# Large-scale transcriptomics to dissect two years of the life of a fungal phytopathogen interacting with its host plant

**DOI:** 10.1101/2020.10.13.331520

**Authors:** Elise J. Gay, Jessica L. Soyer, Nicolas Lapalu, Juliette Linglin, Isabelle Fudal, Corinne Da Silva, Patrick Wincker, Jean-Marc Aury, Corinne Cruaud, Anne Levrel, Jocelyne Lemoine, Regine Delourme, Thierry Rouxel, Marie-Hélène Balesdent

**Affiliations:** Université Paris-Saclay, INRAE, AgroParisTech, UMR BIOGER, 78850 Thiverval-Grignon, France; Génomique Métabolique, Genoscope, Institut François Jacob, CEA, CNRS, Université d’Evry, Université Paris-Saclay, 91057 Evry, France; Genoscope, Institut François Jacob, CEA, Université Paris-Saclay, Evry, France; INRAE, Institut Agro, Univ Rennes, IGEPP, 35653, Le Rheu, France

## Abstract

The fungus *Leptosphaeria maculans* has an exceptionally long and complex relationship with its host plant, *Brassica napus*, during which it switches between different lifestyles, including asymptomatic, biotrophic, necrotrophic, and saprotrophic stages. The fungus is also exemplary of “two-speed” genome organisms in which gene-rich and repeat-rich regions alternate. Except for a few stages of plant infection under controlled conditions, nothing is known about the genes mobilized by the fungus throughout its life cycle, which may last several years in the field. We show here that about 9% of the genes of this fungus are highly expressed during its interactions with its host plant. These genes are distributed into eight well-defined expression clusters, corresponding to specific infection lifestyles or to tissue-specific genes. All expression clusters are enriched in effector genes, and one cluster is specific to the saprophytic lifestyle on plant residues. One cluster, including genes known to be involved in the first phase of asymptomatic fungal growth in leaves, is re-used at each asymptomatic growth stage, regardless of the type of organ infected. The expression of the genes of this cluster is repeatedly turned on and off during infection. Whatever their expression profile, the genes of these clusters are located in regions enriched in heterochromatin, either constitutive or facultative. These findings provide support for the hypothesis that fungal genes involved in niche adaptation are located in heterochromatic regions of the genome, conferring an extreme plasticity of expression. This work opens up new avenues for plant disease control, by identifying stage-specific effectors that could be used as targets for the identification of novel durable disease resistance genes, or for the in-depth analysis of chromatin remodeling during plant infection, which could be manipulated to interfere with the global expression of effector genes at crucial stages of plant infection.

**Author Summary:** Fungi are extremely important organisms in the global ecosystem. Some are damaging plant pathogens that threaten global food security. A knowledge of their biology and pathogenic cycle is vital for the design of environmentally-friendly control strategies. Unfortunately, many parts of their life cycle remain unknown, due to the complexity of their life-cycles and technical limitations. Here, we use a rapeseed pathogen, *Leptosphaeria maculans*, which has a particularly complex life-cycle, to show that large-scale RNA-Seq analyses of fungal gene expression can decipher all stages of the fungal cycle over two years of interaction with living or dead hosts, in laboratory and agricultural conditions. We found that the fungus uses about 9% of the genes of its genome specifically during interactions with the plant, and observed waves of extremely tight, complex regulation during the colonization of specific tissues and specific parts of the life-cycle. Our findings highlight the importance of genes encoding effectors, small secreted proteins manipulating the host. This work opens up new avenues for plant disease control through the identification of stage-specific effectors leading to the discovery of novel durable disease resistance genes, or the analysis of epigenetic regulation, which could be manipulated to interfere with effector gene expression.

## Supplemental Table 5 for "Large-scale transcriptomics to dissect two years of the life of a fungal phytopathogen interacting with its host plant"

### Sheet: Feuil2
S5 Table. Characteristics of the 1,070 genes encoding small secreted proteins (SSP).
a. Localization in AT-rich (AT) or GC-rich (GC) regions
b. The signal peptide was predicted by SignalP
c. The subcellular localization was predicted by TergetP
d The transmembrane domains were predicted by TMHMM. <= 1 TM means that at most one transmembran domain is predicted in the protein
e. EffectorP was applied on the secretome protein set. "Effector" or "Non-effector" means that EffectorP predicted the protein as effector or non-effector, respectively, with a probability indicated in (f.). "not tested" means that the protein does not belong to the secretome protein set.
Gene ID (Dutreux et al, 2018 [49])	Corresponding gene ID with the v1 genome version (Rouxel et al, 2011 [26])	CAZymes protein annotation	a. Isochore localization	BLAST2GO functional annotation	Functionnal domain annotation from Pfam database	b.Presence of a signal peptide	c.Extracellular localization	d.Transmembran domains	e.Candidate effector predicted by EffectorP	f. Probability of the EffectorP result	protein size	Number of cysteins in the protein sequence	Known L. maculans effectors
Lmb_jn3_00630	Lema_P078370.1	-	GC	predicted protein	-	yes	yes	<= 1 TM	Effector	1.0	512	7	-
Lmb_jn3_06494	Lema_P117030.1	-	GC	ase inhibitor kazal	-	yes	yes	<= 1 TM	Effector	1.0	327	37	-
Lmb_jn3_00617	Lema_P078210.1	-	GC	glycoside hydrolase family 131	-	-	-	<= 1 TM	not tested	-	324	3	candidate late effector [14]
Lmb_jn3_01697	Lema_P076890.1	-	GC	hypothetical protein LEMA P076890.1	-	yes	yes	<= 1 TM	Effector	0.996	308	3	-
Lmb_jn3_06130	Lema_P119470.1	-	GC	-	-	-	yes	<= 1 TM	Effector	0.691	307	12	-
Lmb_jn3_03915	Lema_P091160.1	-	GC	bacterial extracellular solute-binding family 3	SBP bac 3 Domain	yes	yes	<= 1 TM	Non-effector	0.889	300	4	-
Lmb_jn3_05408	Lema_P003290.1	-	GC	hypothetical protein LEMA P003290.1	-	-	yes	<= 1 TM	Non-effector	0.841	300	1	-
Lmb_jn3_06338	Lema_P118620.1	-	GC	ubiquitin-conjugating enzyme family	-	yes	yes	<= 1 TM	Non-effector	0.995	299	8	-
Lmb_jn3_08514	Lema_P039220.1	-	GC	covalently-linked cell wall	PIR Repeat PIR Repeat PIR Repeat PIR Repeat PIR Repeat PIR Repeat	yes	yes	<= 1 TM	Non-effector	1.0	299	4	-
Lmb_jn3_12594	Lema_P106680.1	-	GC	PT repeat family	MgtE N Domain	yes	yes	<= 1 TM	Non-effector	0.997	299	2	-
Lmb_jn3_01207	Lema_P057970.1	-	GC	P-loop containing nucleoside triphosphate hydrolase	SRPRB Domain	-	yes	<= 1 TM	Non-effector	0.747	298	0	-
Lmb_jn3_09905	Lema_P068790.1	-	GC	hypothetical protein LEMA P068790.1	-	yes	yes	<= 1 TM	Non-effector	1.0	298	4	-
Lmb_jn3_00555	Lema_P077580.1	-	GC	peptidyl-prolyl cis-trans isomerase b	Pro isomerase Domain	yes	yes	<= 1 TM	Non-effector	0.58	297	1	-
Lmb_jn3_01406	Lema_P059960.1	-	GC	hypothetical protein LEMA P059960.1	-	yes	yes	<= 1 TM	Non-effector	0.779	297	0	-
Lmb_jn3_04054	Lema_P089800.1	-	GC	carbon-nitrogen hydrolase	CN hydrolase Family	yes	yes	<= 1 TM	Non-effector	0.767	297	3	-
Lmb_jn3_06315	Lema_P118810.1	-	GC	carbonic anhydrase	Carb anhydrase Domain	yes	yes	<= 1 TM	Non-effector	0.943	297	3	-
Lmb_jn3_03297	Lema_P085920.1	-	GC	hypothetical protein CC84DRAFT 1206720	-	yes	yes	<= 1 TM	Non-effector	0.997	296	6	-
Lmb_jn3_05441	Lema_P003650.1	candidate b-1,3-gluca - se	GC	1,3-beta-gluca - se	Glyco hydro 16 Domain	yes	yes	<= 1 TM	Non-effector	0.996	296	4	-
Lmb_jn3_10483	Lema_P063890.1	-	GC	BEM46 family	Hydrolase 4 Family Abhydrolase 1 Domain	-	yes	<= 1 TM	Non-effector	0.943	296	3	-
Lmb_jn3_10737	Lema_P066300.1	-	GC	metalloprotease MEP1	Peptidase M43 Family	yes	yes	<= 1 TM	Non-effector	0.996	296	7	-
Lmb_jn3_12373	Lema_P111900.1	-	GC	hypothetical protein LEMA P111900.1	-	yes	yes	<= 1 TM	Non-effector	0.956	296	4	-
Lmb_jn3_01430	NA	-	GC	hypothetical protein TW65 03829	-	yes	yes	<= 1 TM	Non-effector	0.895	295	10	-
Lmb_jn3_02446	Lema_P016060.1	-	GC	predicted protein	-	yes	yes	<= 1 TM	Non-effector	1.0	295	5	-
Lmb_jn3_03178	Lema_P022900.1	-	GC	hypothetical protein SNOG 09289	-	yes	yes	<= 1 TM	Non-effector	1.0	295	2	-
Lmb_jn3_07445	Lema_P045690.1	distantly related to plant expansins	GC	expansin family	-	yes	yes	<= 1 TM	Non-effector	1.0	295	4	-
Lmb_jn3_05004	Lema_P032040.1	-	GC	ferritin ribonucleotide reductase	Ferritin 2 Domain	yes	yes	<= 1 TM	Non-effector	0.995	294	3	-
Lmb_jn3_08470	Lema_P038780.1	-	GC	phospholipid methyltransferase	Methyltransf 23 Domain Methyltransf 11 Domain	-	yes	<= 1 TM	Non-effector	0.95	294	7	-
Lmb_jn3_11057	Lema_P095900.1	-	GC	WSC domain-containing	WSC Domain	yes	yes	<= 1 TM	Non-effector	0.91	294	11	-
Lmb_jn3_00741	Lema_P079340.1	-	GC	hemerythrin HHE cation binding domain-containing	Hemerythrin Domain	yes	yes	<= 1 TM	Non-effector	0.997	292	3	-
Lmb_jn3_03227	Lema_P023330.1	candidate cell-wall active enzyme	GC	glycoside hydrolase family 61	Glyco hydro 61 Family	yes	yes	<= 1 TM	Non-effector	0.966	292	5	-
Lmb_jn3_07505	Lema_P046400.1	candidate endo-b-1,4-gluca - se	GC	Glycoside Hydrolase Family 12	Glyco hydro 12 Domain	-	yes	<= 1 TM	Non-effector	0.999	292	2	-
Lmb_jn3_03903	Lema_P091260.1	candidate acetyl xylan esterase	GC	carbohydrate esterase family 1	Esterase phd Family	yes	yes	<= 1 TM	Non-effector	1.0	291	4	-
Lmb_jn3_06405	Lema_P118020.1	-	GC	lipolytic G-D-S-L family	-	yes	yes	<= 1 TM	Non-effector	0.998	291	1	-
Lmb_jn3_08423	Lema_P038290.1	-	GC	predicted protein	-	yes	yes	<= 1 TM	Non-effector	0.572	291	12	-
Lmb_jn3_00835	Lema_P080300.1	-	GC	epoxide hydrolase	-	-	yes	<= 1 TM	Non-effector	0.801	290	1	-
Lmb_jn3_02722	Lema_P018540.1	-	GC	hypothetical protein LEMA P018540.1	-	yes	yes	<= 1 TM	Non-effector	0.903	290	1	-
Lmb_jn3_07415	Lema_P045410.1	-	GC	predicted protein	-	yes	yes	<= 1 TM	Non-effector	1.0	290	0	-
Lmb_jn3_09579	Lema_P054640.1	-	GC	D - -binding	HORMA Domain	-	yes	<= 1 TM	Non-effector	0.942	290	2	-
Lmb_jn3_00083	Lema_P099150.1	-	GC	predicted protein	-	-	yes	<= 1 TM	Non-effector	0.995	289	5	-
Lmb_jn3_02104	Lema_P012710.1	-	GC	glycoside hydrolase family 78	Bac rhamnosid C Domain	yes	yes	<= 1 TM	Non-effector	0.98	288	1	-
Lmb_jn3_12112	Lema_P105500.1	-	GC	hypothetical protein LEMA P105500.1	DUF4188 Domain	-	yes	<= 1 TM	Non-effector	0.984	288	0	-
Lmb_jn3_10078	Lema_P070380.1	-	GC	predicted protein	Glyoxalase 3 Domain	-	yes	<= 1 TM	Non-effector	0.896	287	4	-
Lmb_jn3_06966	Lema_P008830.1	-	GC	conserved hypothetical protein	-	yes	yes	<= 1 TM	Effector	1.0	286	0	-
Lmb_jn3_06150	Lema_P119680.1	-	GC	hypothetical protein LEMA P119680.1	-	yes	yes	<= 1 TM	Non-effector	0.99	285	14	-
Lmb_jn3_02073	Lema_P073110.1	-	GC	outer membrane autotransporter	Phytase-like Domain	yes	yes	<= 1 TM	Non-effector	0.991	284	3	-
Lmb_jn3_02690	Lema_P018250.1	-	GC	C immunoglobulin-A-binding beta antigen	-	yes	yes	<= 1 TM	Non-effector	0.999	284	1	-
Lmb_jn3_06737	Lema_P011070.1	-	GC	autoinducer 2 sensor ki - se phosphatase luxq	-	yes	yes	<= 1 TM	Non-effector	0.648	283	10	-
Lmb_jn3_05854	Lema_P113510.1	-	GC	carnitinyl- dehydratase	ECH 1 Domain ECH 2 Domain	-	yes	<= 1 TM	Effector	0.682	282	2	-
Lmb_jn3_12617	Lema_P106880.1	-	GC	elicitor peat 2	Band 7 Family	-	yes	<= 1 TM	Effector	0.624	282	0	-
Lmb_jn3_10743	Lema_P066340.1	-	GC	zinc ion binding	-	-	yes	<= 1 TM	Non-effector	0.949	282	7	-
Lmb_jn3_12732	Lema_P107970.1	-	GC	phosphatidylinositol glycan class L	PIG-L Family	-	yes	<= 1 TM	Non-effector	0.987	282	2	-
Lmb_jn3_00899	Lema_P080910.1	-	GC	hypothetical protein LEMA P080930.1	-	-	yes	<= 1 TM	Non-effector	0.945	281	1	-
Lmb_jn3_01638	Lema_P062260.1	-	GC	hypothetical protein CC77DRAFT 515158	-	-	yes	<= 1 TM	Non-effector	1.0	281	1	-
Lmb_jn3_03656	NA	-	GC	hypothetical protein CC77DRAFT 1024554	-	yes	yes	<= 1 TM	Non-effector	0.962	281	5	-
Lmb_jn3_05561	Lema_P004870.1	candidate rhamnogalacturo - se	GC	rhamnogalacturo - se B	Glyco hydro 28 Domain	yes	yes	<= 1 TM	Non-effector	0.887	281	5	-
Lmb_jn3_06704	Lema_P011460.1	-	GC	hypothetical protein LEMA P011460.1	-	yes	yes	<= 1 TM	Non-effector	0.952	281	7	-
Lmb_jn3_06971	Lema_P008790.1	-	GC	predicted protein	-	-	yes	<= 1 TM	Non-effector	0.761	280	6	-
Lmb_jn3_12044	Lema_P104910.1	-	GC	predicted protein	-	-	yes	<= 1 TM	Non-effector	0.998	280	6	-
Lmb_jn3_04471	Lema_P027000.1	candidate glycosyltransferase	GC	glycosyltransferase family 34	Glyco transf 34 Family	yes	yes	<= 1 TM	Non-effector	0.998	279	3	-
Lmb_jn3_07225	Lema_P006320.1	-	GC	predicted protein	-	yes	yes	<= 1 TM	Non-effector	1.0	279	6	-
Lmb_jn3_00984	Lema_P081780.1	-	GC	predicted protein	-	-	yes	<= 1 TM	Non-effector	0.983	278	5	-
Lmb_jn3_05010	Lema_P032100.1	-	GC	hypothetical protein LEMA P032100.1	-	yes	yes	<= 1 TM	Non-effector	0.998	278	8	-
Lmb_jn3_01144	Lema_P057390.1	-	GC	hypothetical protein LEMA P057390.1	-	yes	yes	<= 1 TM	Non-effector	1.0	277	5	-
Lmb_jn3_01938	Lema_P074450.1	-	GC	cytidine deami - se	dCMP cyt deam 1 Family MafB19-deam Family	-	yes	<= 1 TM	Non-effector	0.668	277	6	-
Lmb_jn3_11793	Lema_P125750.1	-	GC	carbonic anhydrase	Carb anhydrase Domain	yes	yes	<= 1 TM	Non-effector	0.863	277	4	-
Lmb_jn3_12935	Lema_P109800.1	-	GC	sorbitol dehydroge - se	-	yes	yes	<= 1 TM	Non-effector	1.0	277	5	-
Lmb_jn3_07852	Lema_P049820.1	candidate esterase related to chitin deacetylases	GC	carbohydrate esterase family 4	Polysacc deac 1 Family	-	yes	<= 1 TM	Non-effector	0.982	276	1	-
Lmb_jn3_07765	Lema_P048860.1	-	GC	GPI-anchored cell wall	-	-	yes	<= 1 TM	Non-effector	0.99	275	10	-
Lmb_jn3_05231	Lema_P001370.1	-	GC	predicted protein	-	yes	yes	<= 1 TM	Non-effector	0.99	274	6	-
Lmb_jn3_10662	Lema_P065500.1	-	GC	predicted protein	-	yes	yes	<= 1 TM	Non-effector	0.974	274	7	-
Lmb_jn3_04713	Lema_P029260.1	-	GC	predicted protein	-	yes	yes	<= 1 TM	Non-effector	0.98	273	10	-
Lmb_jn3_08579	Lema_P039730.1	-	GC	glycoside hydrolase family 45	Glyco hydro 45 Domain	yes	yes	<= 1 TM	Non-effector	0.854	273	15	-
Lmb_jn3_12742	Lema_P108050.1	-	GC	Translocon-associated (TRAP) alpha subunit	TRAP alpha Family	yes	yes	<= 1 TM	Non-effector	0.604	273	0	-
Lmb_jn3_06458	Lema_P117540.1	-	GC	hypothetical protein LEMA P117540.1	-	yes	yes	<= 1 TM	Non-effector	0.887	272	5	-
Lmb_jn3_12446	Lema_P111260.1	-	GC	sulfate permease ii	-	-	yes	<= 1 TM	Non-effector	0.845	272	6	-
Lmb_jn3_01225	Lema_P058100.1	-	GC	acyl- n-acyltransferase	Acetyltransf 1 Family Acetyltransf 10 Domain Acetyltransf 7 Domain	yes	-	<= 1 TM	Non-effector	0.966	271	7	-
Lmb_jn3_03742	Lema_P092970.1	-	GC	predicted protein	-	yes	yes	<= 1 TM	Non-effector	0.951	271	5	-
Lmb_jn3_04406	Lema_P026440.1	-	GC	glycoside hydrolase family 128	Glyco hydro cc Family	yes	yes	<= 1 TM	Non-effector	0.986	271	3	-
Lmb_jn3_04769	Lema_P029900.1	candidate b-gluca - se	GC	endogluca - se-1 precursor	Glyco hydro 12 Domain	yes	yes	<= 1 TM	Non-effector	0.997	271	3	-
Lmb_jn3_12215	Lema_P106540.1	-	GC	predicted protein	-	-	yes	<= 1 TM	Non-effector	0.879	271	6	-
Lmb_jn3_06866	Lema_P009780.1	-	GC	hypothetical protein LEMA P009780.1	-	yes	yes	<= 1 TM	Non-effector	0.998	270	0	-
Lmb_jn3_10193	Lema_P071870.1	-	GC	microtubule-associated RP EB family member 1	EB1 Family	-	yes	<= 1 TM	Non-effector	0.827	269	4	-
Lmb_jn3_12670	Lema_P107340.1	-	GC	nucleotide sugar dehydroge - se	UDPG MGDP dh Domain	-	yes	<= 1 TM	Non-effector	0.98	269	6	-
Lmb_jn3_01723	Lema_P076640.1	-	GC	S-adenosyl-L-methionine-dependent methyltransferase	Methyltransf 23 Domain Methyltransf 31 Domain Methyltransf 25 Domain Methyltransf 4 Family Methyltransf 11 Domain	-	yes	<= 1 TM	Non-effector	0.968	268	3	-
Lmb_jn3_09054	Lema_P044490.1	-	GC	hypothetical protein LEMA P044490.1	-	yes	yes	<= 1 TM	Non-effector	0.973	268	4	-
Lmb_jn3_09622	Lema_P055050.1	-	GC	2 2 sulfur cluster binding	-	yes	yes	<= 1 TM	Non-effector	0.998	268	15	-
Lmb_jn3_08017	Lema_P034120.1	-	GC	short-chain dehydroge - se reductase SDR	KR Family adh short Domain adh short C2 Domain	yes	-	<= 1 TM	Effector	0.736	267	6	-
Lmb_jn3_01385	Lema_P059750.1	-	GC	beta-1,6-glucan boisynthesis	GPI-anchored Family KRE9 Family	yes	yes	<= 1 TM	Non-effector	0.999	267	0	-
Lmb_jn3_01785	Lema_P075980.1	candidate rhamnogalacturo - n acetylesterase	GC	carbohydrate esterase family 12	Lipase GDSL 2 Domain	yes	yes	<= 1 TM	Non-effector	0.631	267	4	-
Lmb_jn3_03248	Lema_P086440.1	-	GC	manganese and iron superoxide dismutase	Sod Fe N Domain Sod Fe C Domain	yes	yes	<= 1 TM	Non-effector	0.959	266	2	-
Lmb_jn3_11643	Lema_P200420.1	-	GC	hypothetical protein IQ07DRAFT 581736	-	yes	yes	<= 1 TM	Non-effector	0.938	266	5	-
Lmb_jn3_12574	Lema_P082270.1	-	GC	trypsin-like protease 1	Trypsin Domain Trypsin 2 Domain	yes	yes	<= 1 TM	Non-effector	0.998	266	7	-
Lmb_jn3_00473	Lema_P102730.1	-	GC	alpha beta-hydrolase	DLH Domain	yes	yes	<= 1 TM	Non-effector	0.969	265	2	-
Lmb_jn3_00780	Lema_P079720.1	-	GC	trypsin-like protease 1	Trypsin Domain Trypsin 2 Domain	yes	yes	<= 1 TM	Non-effector	0.698	265	7	-
Lmb_jn3_09539	Lema_P054290.1	candidate esterase	GC	carbohydrate esterase family 12	Lipase GDSL Family Lipase GDSL 2 Domain	yes	yes	<= 1 TM	Effector	0.51	264	2	-
Lmb_jn3_11467	Lema_P086880.1	-	GC	extracellular serine-rich	-	yes	yes	<= 1 TM	Non-effector	1.0	264	3	-
Lmb_jn3_07335	Lema_P122860.1	-	GC	DASH subunit Spc34	DASH Spc34 Family DASH Spc34 Family	-	yes	<= 1 TM	Effector	0.635	263	1	-
Lmb_jn3_10484	Lema_P063900.1	-	GC	proteasome subunit beta type-6 precursor	Proteasome Domain	-	yes	<= 1 TM	Effector	0.558	263	4	-
Lmb_jn3_06746	Lema_P010990.1	-	GC	glycoside hydrolase family 131	-	yes	yes	<= 1 TM	Non-effector	0.991	263	0	-
Lmb_jn3_08854	Lema_P042450.1	-	GC	DJ-1 family	DJ-1 PfpI Domain	yes	yes	<= 1 TM	Non-effector	0.989	261	1	-
Lmb_jn3_01778	Lema_P076040.1	-	GC	chitin binding	-	yes	yes	<= 1 TM	Effector	0.99	260	16	-
Lmb_jn3_12945	Lema_P109860.1	-	GC	predicted protein	-	yes	yes	<= 1 TM	Effector	0.922	259	12	-
Lmb_jn3_05435	Lema_P003610.1	-	GC	sig - l peptidase 22 kDa subunit	SPC22 Family SPC22 Family	-	yes	<= 1 TM	Non-effector	0.918	259	0	-
Lmb_jn3_06100	Lema_P115870.1	-	GC	iron reductase domain	CDH-cyt Family	yes	-	<= 1 TM	Non-effector	0.998	259	3	-
Lmb_jn3_02342	Lema_P015010.1	candidate pectate lyase	GC	pectate lyase	Pectate lyase Family	yes	yes	<= 1 TM	Effector	0.978	258	10	-
Lmb_jn3_01752	Lema_P076330.1	-	GC	charged multivesicular body	-	-	yes	<= 1 TM	Non-effector	0.529	258	2	-
Lmb_jn3_02150	Lema_P013250.1	candidate cell-wall active enzyme	GC	glycoside hydrolase family 61	Glyco hydro 61 Family	yes	yes	<= 1 TM	Non-effector	0.512	258	5	-
Lmb_jn3_07449	Lema_P045730.1	-	GC	serine-threonine rich	-	-	yes	<= 1 TM	Non-effector	0.999	258	7	-
Lmb_jn3_08737	Lema_P041370.1	-	GC	fmn-binding split barrel-related	Pyrid oxidase 2 Domain	yes	yes	<= 1 TM	Non-effector	0.949	258	2	-
Lmb_jn3_01154	Lema_P057510.1	-	GC	triosephosphate isomerase	TIM Domain	-	yes	<= 1 TM	Effector	0.88	257	2	-
Lmb_jn3_07285	Lema_P122320.1	-	GC	-like cupin	Cupin 1 Domain	yes	yes	<= 1 TM	Effector	0.654	256	4	-
Lmb_jn3_00335	Lema_P101380.1	-	GC	predicted protein	-	yes	yes	<= 1 TM	Non-effector	0.995	256	7	-
Lmb_jn3_09383	Lema_P052630.1	candidate pectate lyase	GC	polysaccharide lyase family 3	Pectate lyase Family	yes	yes	<= 1 TM	Effector	0.964	256	10	-
Lmb_jn3_09935	Lema_P069040.1	candidate pectate lyase	GC	polysaccharide lyase family 3	Pectate lyase Family	yes	yes	<= 1 TM	Effector	0.997	256	11	-
Lmb_jn3_12039	Lema_P104860.1	-	GC	Isochorismatase hydrolase	Isochorismatase Family	-	yes	<= 1 TM	Effector	0.875	256	10	-
Lmb_jn3_11447	Lema_P123760.1	candidate cell-wall active enzyme	GC	glycoside hydrolase family 61	Glyco hydro 61 Family	yes	yes	<= 1 TM	Non-effector	0.544	255	4	-
Lmb_jn3_12166	Lema_P106060.1	-	GC	hypothetical protein LEMA P106060.1	-	yes	yes	<= 1 TM	Non-effector	0.884	255	6	-
Lmb_jn3_12752	Lema_P108150.1	candidate cell-wall active enzyme	GC	fungal cellulose binding domain containing	Glyco hydro 61 Family	yes	yes	<= 1 TM	Non-effector	0.882	255	2	-
Lmb_jn3_07098	Lema_P007610.1	candidate cell-wall active enzyme	GC	glycoside hydrolase family 61	Glyco hydro 61 Family	-	yes	<= 1 TM	Effector	0.586	254	6	-
Lmb_jn3_01329	Lema_P059200.1	-	GC	1 4-alpha-glucan branching enzyme 1	-	yes	yes	<= 1 TM	Non-effector	0.957	254	1	-
Lmb_jn3_07106	Lema_P007520.1	candidate esterase	GC	carbohydrate esterase family 12	Lipase GDSL 2 Domain	yes	yes	<= 1 TM	Effector	0.523	253	0	-
Lmb_jn3_08006	Lema_P034010.1	candidate esterase	GC	carbohydrate esterase family 3	Lipase GDSL 2 Domain Lipase GDSL Family	yes	yes	<= 1 TM	Effector	0.851	253	2	-
Lmb_jn3_03902	Lema_P091270.1	candidate cell-wall active enzyme	GC	glycoside hydrolase family 61	Glyco hydro 61 Family	yes	yes	<= 1 TM	Non-effector	0.986	253	4	-
Lmb_jn3_04646	Lema_P028630.1	-	GC	lipid binding	PBP Domain	yes	yes	<= 1 TM	Non-effector	0.573	253	4	-
Lmb_jn3_08403	Lema_P038120.1	-	GC	glutaredoxin domain-containing	Glutaredoxin Domain	-	yes	<= 1 TM	Non-effector	0.537	253	1	-
Lmb_jn3_10289	Lema_P072820.1	candidate esterase related to chitin deacetylases	GC	chitin deacetylase	Polysacc deac 1 Family	yes	yes	<= 1 TM	Non-effector	0.955	253	4	-
Lmb_jn3_00854	Lema_P080470.1	-	GC	predicted protein	-	yes	yes	<= 1 TM	Non-effector	1.0	252	7	-
Lmb_jn3_01051	Lema_P056680.1	candidate b-glycosidase	GC	glycoside hydrolase family 16	Glyco hydro 16 Domain	yes	yes	<= 1 TM	Non-effector	0.78	252	3	-
Lmb_jn3_08824	Lema_P042150.1	-	GC	carbohydrate-binding module family 1	CBM 1 Domain	yes	yes	<= 1 TM	Non-effector	0.993	252	7	-
Lmb_jn3_08992	Lema_P043880.1	candidate cuti - se	GC	carbohydrate esterase family 5	Cutinase Domain	yes	yes	<= 1 TM	Effector	0.886	250	4	-
Lmb_jn3_06552	Lema_P116460.1	-	GC	isochorismatase hydrolase	Isochorismatase Family	yes	yes	<= 1 TM	Non-effector	0.848	250	2	-
Lmb_jn3_04052	Lema_P089850.1	candidate esterase related to cuti - ses	GC	carbohydrate esterase family 5	Cutinase Domain PE-PPE Domain	yes	yes	<= 1 TM	Non-effector	0.785	249	5	-
Lmb_jn3_04963	NA	-	GC	hypothetical protein IQ07DRAFT 288762	-	yes	yes	<= 1 TM	Non-effector	0.994	249	5	-
Lmb_jn3_06694	Lema_P011600.1	-	GC	predicted protein	DUF4360 Family	yes	yes	<= 1 TM	Non-effector	0.993	249	5	-
Lmb_jn3_11736	Lema_P089250.1	-	GC	malate dehydroge - se	DUF3455 Family	yes	yes	<= 1 TM	Non-effector	0.966	249	4	-
Lmb_jn3_11454	NA	-	AT	Cys2	-	yes	yes	<= 1 TM	Effector	0.622	248	8	-
Lmb_jn3_12946	Lema_P109870.1	-	GC	bys1 domain-containing	-	yes	yes	<= 1 TM	Effector	0.586	248	9	-
Lmb_jn3_01444	Lema_P060360.1	-	GC	hypothetical protein LEMA P060360.1	-	-	yes	<= 1 TM	Effector	0.56	247	0	-
Lmb_jn3_03821	Lema_P092160.1	candidate pectate lyase	GC	polysaccharide lyase family 3	Pectate lyase Family	yes	yes	<= 1 TM	Effector	0.995	247	10	-
Lmb_jn3_04550	Lema_P027740.1	-	GC	bromodomain associated domain	Bromo TP Domain	-	yes	<= 1 TM	Non-effector	0.991	247	2	-
Lmb_jn3_10624	Lema_P065200.1	-	GC	predicted protein	-	yes	yes	<= 1 TM	Non-effector	1.0	247	4	-
Lmb_jn3_00545	Lema_P077490.1	candidate cuti - se	GC	carbohydrate esterase family 5	Cutinase Domain	yes	yes	<= 1 TM	Non-effector	0.793	246	4	-
Lmb_jn3_08301	Lema_P036940.1	-	GC	hypothetical protein LEMA P036940.1	-	-	yes	<= 1 TM	Effector	0.59	246	4	-
Lmb_jn3_04565	Lema_P027910.1	-	GC	FAS1 domain-containing	-	-	yes	<= 1 TM	Non-effector	0.921	246	4	-
Lmb_jn3_11549	Lema_P087590.1	candidate xylogluca - se	GC	glycoside hydrolase family 12	Glyco hydro 12 Domain	yes	yes	<= 1 TM	Non-effector	1.0	246	2	-
Lmb_jn3_12991	Lema_P119030.1	-	GC	-	-	-	yes	<= 1 TM	Non-effector	0.788	246	11	-
Lmb_jn3_00182	Lema_P100040.1	-	GC	ethanolamine utilization eutt	Haem degrading Family	-	yes	<= 1 TM	Non-effector	0.686	245	3	-
Lmb_jn3_03065	Lema_P021790.1	-	GC	inosine triphosphate pyrophosphatase	Ham1p like Domain	-	yes	<= 1 TM	Effector	0.741	245	6	-
Lmb_jn3_08264	Lema_P036590.1	-	GC	predicted protein	-	yes	yes	<= 1 TM	Effector	0.633	245	5	-
Lmb_jn3_10828	Lema_P067210.1	-	GC	necrosis inducing	NPP1 Family	yes	yes	<= 1 TM	Effector	0.83	245	2	-
Lmb_jn3_05282	Lema_P001930.1	-	GC	major facilitator superfamily transporter	-	yes	yes	<= 1 TM	Non-effector	1.0	245	4	-
Lmb_jn3_07696	Lema_P048250.1	-	GC	predicted protein	Ecl1 Family	yes	yes	<= 1 TM	Non-effector	0.994	245	11	-
Lmb_jn3_10998	Lema_P095350.1	candidate cell-wall active enzyme	GC	glycoside hydrolase family 61	Glyco hydro 61 Family	yes	yes	<= 1 TM	Non-effector	0.514	245	5	-
Lmb_jn3_10196	Lema_P071890.1	-	GC	SGNH hydrolase	Lipase GDSL Family Lipase GDSL 2 Domain	yes	yes	<= 1 TM	Effector	0.711	244	2	-
Lmb_jn3_12118	Lema_P105540.1	-	GC	hypothetical protein LEMA P105550.1	F-box Domain	-	yes	<= 1 TM	Effector	0.96	244	13	-
Lmb_jn3_07704	Lema_P048320.1	-	GC	atp-dependent r - helicase dbp9	-	yes	yes	<= 1 TM	Non-effector	0.949	244	4	-
Lmb_jn3_12588	Lema_P106630.1	-	GC	predicted protein	-	yes	yes	<= 1 TM	Non-effector	0.708	244	10	-
Lmb_jn3_08080	Lema_P034870.1	-	GC	predicted protein	-	yes	yes	<= 1 TM	Effector	0.954	243	0	-
Lmb_jn3_10077	Lema_P070380.1	-	GC	predicted protein	-	yes	yes	<= 1 TM	Effector	0.945	243	3	-
Lmb_jn3_01139	Lema_P057330.1	-	GC	similar to protein ROT1	Rot1 Family	yes	yes	<= 1 TM	Non-effector	0.873	243	2	-
Lmb_jn3_05148	Lema_P000690.1	-	GC	malate dehydroge - se	DUF3455 Family	yes	yes	<= 1 TM	Non-effector	0.964	243	3	-
Lmb_jn3_00101	Lema_P099280.1	-	GC	er membrane complex subunit	DUF2012 Family	yes	yes	<= 1 TM	Non-effector	0.741	242	2	-
Lmb_jn3_01241	Lema_P058290.1	candidate cuti - se	GC	carbohydrate esterase family 5	Cutinase Domain	yes	yes	<= 1 TM	Effector	0.676	242	4	-
Lmb_jn3_06427	Lema_P117800.1	-	GC	Cloroperoxidase	Peroxidase 2 Family	yes	yes	<= 1 TM	Effector	0.526	241	1	-
Lmb_jn3_12252	Lema_P113040.1	-	GC	hypothetical protein LEMA P113040.1	-	yes	yes	<= 1 TM	Non-effector	0.986	241	5	-
Lmb_jn3_12675	Lema_P107410.1	candidate cell-wall active enzyme	GC	glycoside hydrolase family 61	Glyco hydro 61 Family	yes	yes	<= 1 TM	Non-effector	0.911	240	5	-
Lmb_jn3_00309	Lema_P101100.1	-	GC	hypothetical protein LEMA P101100.1	-	yes	yes	<= 1 TM	Effector	0.95	239	10	-
Lmb_jn3_10312	Lema_P062600.1	-	GC	SCP-like extracellular	CAP Domain	yes	yes	<= 1 TM	Non-effector	0.99	238	6	-
Lmb_jn3_00107	Lema_P099330.1	-	GC	hypothetical protein LEMA P099330.1	Pga1 Family	-	yes	<= 1 TM	Non-effector	0.72	237	3	-
Lmb_jn3_05259	Lema_P001630.1	candidate pectate lyase	GC	polysaccharide lyase family 3	Pectate lyase Family	yes	yes	<= 1 TM	Effector	1.0	237	14	-
Lmb_jn3_10035	Lema_P070010.1	-	GC	necrosis-and ethylene-inducing 1 precursor	NPP1 Family	yes	yes	<= 1 TM	Effector	0.558	237	3	-
Lmb_jn3_02099	Lema_P012680.1	-	GC	secondary thiamine-phosphate synthase enzyme	UPF0047 Family	-	yes	<= 1 TM	Non-effector	0.862	236	4	-
Lmb_jn3_07863	Lema_P123910.1	-	AT	six1 effector	-	yes	yes	<= 1 TM	Effector	0.698	233	8	AvrLm2
Lmb_jn3_10844	Lema_P093990.1	-	GC	duf1962 domain-containing	DUF1961 Domain	yes	yes	<= 1 TM	Effector	0.668	233	0	-
Lmb_jn3_00185	Lema_P100080.1	-	GC	cysteine-rich secretory family domain-containing	CAP Domain	yes	yes	<= 1 TM	Non-effector	0.969	232	5	-
Lmb_jn3_10746	Lema_P066370.1	-	GC	metal-dependent phosphohydrolase HD domain-containing -related	HD Family	-	yes	<= 1 TM	Effector	0.831	232	3	-
Lmb_jn3_06254	Lema_P120630.1	candidate cell-wall active enzyme	GC	glycoside hydrolase family 61	Glyco hydro 61 Family	yes	yes	<= 1 TM	Non-effector	0.977	232	3	-
Lmb_jn3_08705	Lema_P041040.1	-	GC	predicted protein	-	yes	yes	<= 1 TM	Non-effector	1.0	232	6	-
Lmb_jn3_09025	Lema_P044210.1	candidate acetyl xylan esterase	GC	acetylxylan esterase	Cutinase Domain PE-PPE Domain	yes	yes	<= 1 TM	Effector	0.979	231	10	-
Lmb_jn3_02429	Lema_P015930.1	-	GC	endoplasmic reticulum vesicle 25 precursor	EMP24 GP25L Domain	yes	yes	<= 1 TM	Non-effector	0.583	231	3	-
Lmb_jn3_09038	Lema_P044320.1	-	GC	cfem domain	CFEM Domain	yes	yes	<= 1 TM	Non-effector	1.0	231	8	-
Lmb_jn3_00281	Lema_P100800.1	candidate cell-wall active enzyme	GC	glycoside hydrolase family 61	Glyco hydro 61 Family	yes	yes	<= 1 TM	Non-effector	0.792	230	6	-
Lmb_jn3_07210	Lema_P006510.1	-	GC	-like cupin	Cupin 1 Domain	yes	yes	<= 1 TM	Non-effector	0.542	230	4	-
Lmb_jn3_05595	Lema_P005190.1	-	GC	FAD - D(P)-binding domain-containing	NAD binding 8 Domain	yes	yes	<= 1 TM	Effector	0.617	229	0	-
Lmb_jn3_01876	Lema_P075060.1	-	GC	predicted protein	-	yes	yes	<= 1 TM	Non-effector	0.932	228	0	-
Lmb_jn3_08191	Lema_P035900.1	candidate b-1,4-xyla - se	GC	glycoside hydrolase family 11	Glyco hydro 11 Domain	yes	yes	<= 1 TM	Non-effector	0.997	228	2	-
Lmb_jn3_08925	Lema_P043210.1	-	GC	expression library immunization antigen 1	-	yes	yes	<= 1 TM	Non-effector	0.991	228	5	-
Lmb_jn3_11860	Lema_P103310.1	candidate b-1,4-xyla - se	GC	endo-1,4-beta-xyla - se B	Glyco hydro 11 Domain	yes	yes	<= 1 TM	Non-effector	0.876	228	3	-
Lmb_jn3_03533	NA	-	GC	-	-	yes	yes	<= 1 TM	Non-effector	0.997	227	9	-
Lmb_jn3_06238	Lema_P120470.1	-	GC	hypothetical protein LEMA P120470.1	-	yes	yes	<= 1 TM	Effector	0.517	226	4	-
Lmb_jn3_04398	Lema_P026370.1	-	GC	predicted protein	-	yes	yes	<= 1 TM	Non-effector	1.0	225	1	-
Lmb_jn3_04400	Lema_P026390.1	-	GC	translocation sec66	Sec66 Family	-	yes	<= 1 TM	Non-effector	0.861	225	0	-
Lmb_jn3_04908	Lema_P031210.1	-	AT	hypothetical protein LEMA P031210.1	-	yes	yes	<= 1 TM	Non-effector	0.692	225	8	-
Lmb_jn3_10812	Lema_P067060.1	-	GC	conca - valin A-like lectin gluca - se	Peptidase A4 Family	yes	yes	<= 1 TM	Non-effector	1.0	224	1	-
Lmb_jn3_11886	Lema_P103560.1	-	GC	hypothetical protein LEMA P103560.1	-	yes	yes	<= 1 TM	Non-effector	0.618	223	2	-
Lmb_jn3_04460	Lema_P026900.1	-	GC	hypothetical protein LEMA P026900.1	-	yes	yes	<= 1 TM	Non-effector	0.556	222	5	-
Lmb_jn3_06939	Lema_P009090.1	-	GC	autophagic serine protease alp2	Inhibitor I9 Domain	yes	yes	<= 1 TM	Non-effector	0.924	221	3	-
Lmb_jn3_10419	Lema_P063220.1	-	GC	2-hydroxychromene-2-carboxylate isomerase	DSBA Domain	-	yes	<= 1 TM	Non-effector	0.882	221	3	-
Lmb_jn3_12692	Lema_P107600.1	-	GC	predicted protein	-	yes	yes	<= 1 TM	Effector	0.92	220	4	-
Lmb_jn3_00561	Lema_P077650.1	-	GC	secreted	DUF4360 Family	yes	yes	<= 1 TM	Effector	0.909	219	4	-
Lmb_jn3_05135	Lema_P000560.1	-	GC	hypothetical protein LEMA P000560.1	-	yes	yes	<= 1 TM	Non-effector	0.785	219	2	-
Lmb_jn3_08697	Lema_P040980.1	-	GC	hypothetical protein IQ07DRAFT 46460	DUF3455 Family	yes	yes	<= 1 TM	Non-effector	0.939	219	4	-
Lmb_jn3_00845	Lema_P080370.1	-	GC	-	-	-	yes	<= 1 TM	Non-effector	0.563	218	10	-
Lmb_jn3_03980	Lema_P090520.1	-	GC	-	-	-	yes	<= 1 TM	Non-effector	0.996	218	3	-
Lmb_jn3_12651	Lema_P107150.1	-	GC	cell morphogenesis Las1	-	-	yes	<= 1 TM	Non-effector	0.901	218	3	-
Lmb_jn3_12911	Lema_P109600.1	-	GC	predicted protein	-	yes	yes	<= 1 TM	Non-effector	1.0	218	6	-
Lmb_jn3_00910	Lema_P081070.1	-	GC	hypothetical protein LEMA P081070.1	-	yes	yes	<= 1 TM	Effector	0.544	217	0	-
Lmb_jn3_04655	Lema_P028710.1	-	GC	extracellular matrix	GPI-anchored Family	yes	yes	<= 1 TM	Non-effector	1.0	217	0	-
Lmb_jn3_10585	Lema_P064850.1	-	GC	dy - ctin arp1 p25 subunit	-	-	yes	<= 1 TM	Non-effector	0.999	217	6	-
Lmb_jn3_00143	Lema_P099640.1	-	GC	transport sec22	Longin Domain Synaptobrevin Family	-	yes	<= 1 TM	Non-effector	0.506	216	4	-
Lmb_jn3_09958	Lema_P069250.1	-	GC	kinesin family	DUF4360 Family	yes	yes	<= 1 TM	Non-effector	0.948	215	4	-
Lmb_jn3_10362	Lema_P124970.1	-	GC	hypothetical protein	-	yes	yes	<= 1 TM	Non-effector	0.815	215	13	-
Lmb_jn3_05473	Lema_P003950.1	-	GC	integral membrane	-	-	yes	<= 1 TM	Effector	0.98	214	12	-
Lmb_jn3_00588	Lema_P077890.1	-	GC	PR-1	CAP Domain	yes	yes	<= 1 TM	Non-effector	0.862	213	6	-
Lmb_jn3_01348	Lema_P059430.1	-	GC	HIT domain	HIT Domain DcpS C Family	-	yes	<= 1 TM	Non-effector	0.562	213	1	-
Lmb_jn3_07241	Lema_P006160.1	-	GC	predicted protein	-	yes	yes	<= 1 TM	Non-effector	0.757	213	6	-
Lmb_jn3_11242	NA	-	GC	copper amine oxidase	-	yes	yes	<= 1 TM	Effector	0.872	212	5	-
Lmb_jn3_05643	Lema_P005640.1	-	GC	related to heatshock Hsp150	-	yes	yes	<= 1 TM	Non-effector	0.998	212	4	-
Lmb_jn3_07740	Lema_P048630.1	-	GC	-	-	yes	yes	<= 1 TM	Non-effector	0.79	211	9	-
Lmb_jn3_12320	Lema_P112410.1	-	GC	hypothetical protein LEMA P112410.1	PBP Domain	yes	yes	<= 1 TM	Effector	0.622	210	2	-
Lmb_jn3_04118	Lema_P023710.1	-	GC	cdp-alcohol phosphatidyltransferase	-	yes	yes	<= 1 TM	Non-effector	0.996	210	12	-
Lmb_jn3_07214	Lema_P006460.1	-	GC	similar to secreted protein	DUF1524 Domain	yes	yes	<= 1 TM	Non-effector	0.987	210	4	-
Lmb_jn3_10426	Lema_P063280.1	-	GC	acetyl- synthetase	-	yes	yes	<= 1 TM	Non-effector	0.99	210	12	-
Lmb_jn3_01296	Lema_P058870.1	-	GC	predicted protein	-	-	yes	<= 1 TM	Non-effector	0.866	209	9	-
Lmb_jn3_02389	Lema_P015470.1	-	GC	hypothetical protein LEMA P015470.1	-	yes	yes	<= 1 TM	Non-effector	0.88	209	10	-
Lmb_jn3_08217	Lema_P036160.1	-	GC	secretory pathway Ssp120	-	yes	yes	<= 1 TM	Non-effector	0.998	209	1	-
Lmb_jn3_03439	Lema_P084530.1	-	GC	GPI anchored	-	yes	yes	<= 1 TM	Non-effector	1.0	208	5	-
Lmb_jn3_12069	Lema_P105120.1	-	GC	Cupredoxin	-	yes	yes	<= 1 TM	Non-effector	0.998	207	3	-
Lmb_jn3_05486	Lema_P004060.1	-	GC	actin-like atpase domain-containing	-	yes	yes	<= 1 TM	Effector	0.873	206	7	-
Lmb_jn3_08754	Lema_P041540.1	candidate chitin-binding protein; three CBM18 modules	GC	carbohydrate-binding module family 18	Chitin bind 1 Domain Chitin bind 1 Domain	yes	yes	<= 1 TM	Effector	1.0	206	24	-
Lmb_jn3_12302	NA	-	GC	hypothetical protein CC77DRAFT 178583	F-box-like Domain	-	yes	<= 1 TM	Effector	0.972	206	3	-
Lmb_jn3_13126	NA	-	AT	-	-	yes	yes	<= 1 TM	Effector	0.979	206	1	AvrLm1
Lmb_jn3_11900	Lema_P103730.1	-	GC	hypothetical protein LEMA P103730.1	-	yes	yes	<= 1 TM	Non-effector	0.981	206	2	-
Lmb_jn3_12073	Lema_P105140.1	-	GC	phosphotransferase enzyme family	-	yes	yes	<= 1 TM	Non-effector	0.553	206	4	-
Lmb_jn3_05438	Lema_P003630.1	-	GC	predicted protein	-	-	yes	<= 1 TM	Non-effector	0.764	204	5	-
Lmb_jn3_00997	Lema_P081900.1	-	GC	hypothetical protein LEMA P081900.1	-	yes	yes	<= 1 TM	Effector	0.505	203	1	-
Lmb_jn3_10842	Lema_P093970.1	-	GC	gpi anchored cell wall	But2 Domain	yes	yes	<= 1 TM	Non-effector	0.737	203	7	-
Lmb_jn3_11546	Lema_P087550.1	-	GC	hypothetical protein LEMA P087550.1	CHRD Domain	yes	yes	<= 1 TM	Effector	0.82	202	3	-
Lmb_jn3_02373	Lema_P015290.1	-	GC	CBD9	CDH-cyt Family	yes	yes	<= 1 TM	Non-effector	0.984	202	3	-
Lmb_jn3_05279	Lema_P001900.1	-	GC	lipocalin-like domain-containing	Lipocalin 2 Domain	yes	-	<= 1 TM	Non-effector	0.853	202	5	-
Lmb_jn3_04296	Lema_P025380.1	-	GC	hypothetical protein COCMIDRAFT 89624	-	-	yes	<= 1 TM	Effector	0.953	201	2	-
Lmb_jn3_06569	Lema_P116300.1	-	GC	glutaminyl-peptide cyclotransferase precursor	Peptidase M28 Family	yes	yes	<= 1 TM	Effector	0.883	201	1	-
Lmb_jn3_09348	Lema_P052290.1	-	GC	GPI anchored CFEM domain containing	CFEM Domain	yes	yes	<= 1 TM	Non-effector	1.0	201	8	-
Lmb_jn3_09421	Lema_P053000.1	-	GC	c2h2 transcription	-	-	yes	<= 1 TM	Non-effector	0.532	201	2	-
Lmb_jn3_04886	Lema_P031020.1	-	GC	coatomer zeta subunit	Clat adaptor s Domain	yes	yes	<= 1 TM	Effector	0.744	200	0	-
Lmb_jn3_03989	Lema_P090420.1	-	GC	predicted protein	DUF4360 Family	yes	yes	<= 1 TM	Non-effector	0.976	200	4	-
Lmb_jn3_06372	Lema_P118290.1	-	GC	predicted protein	-	yes	yes	<= 1 TM	Non-effector	0.668	200	6	-
Lmb_jn3_03060	Lema_P021750.1	-	GC	hypothetical protein LEMA P021750.1	-	yes	yes	<= 1 TM	Non-effector	0.905	199	3	-
Lmb_jn3_03502	Lema_P083930.1	-	GC	hypothetical protein CC77DRAFT 159824	-	-	yes	<= 1 TM	Non-effector	0.908	199	1	-
Lmb_jn3_08962	Lema_P043560.1	-	GC	predicted protein	-	-	yes	<= 1 TM	Effector	0.864	197	4	-
Lmb_jn3_03493	Lema_P084030.1	-	GC	predicted protein	-	yes	yes	<= 1 TM	Non-effector	1.0	197	1	-
Lmb_jn3_04208	Lema_P024540.1	-	GC	predicted protein	PIR Repeat	yes	yes	<= 1 TM	Non-effector	1.0	197	2	-
Lmb_jn3_12366	Lema_P111980.1	-	GC	chrd superfamily	CHRD Domain	yes	yes	<= 1 TM	Non-effector	0.867	197	3	-
Lmb_jn3_04378	Lema_P026220.1	-	GC	predicted protein	-	yes	yes	<= 1 TM	Effector	0.998	196	12	-
Lmb_jn3_11931	Lema_P104010.1	-	GC	predicted protein	-	yes	yes	<= 1 TM	Non-effector	0.777	196	2	-
Lmb_jn3_00450	Lema_P102510.1	-	GC	PEBP	PBP Domain	yes	yes	<= 1 TM	Non-effector	0.994	195	0	-
Lmb_jn3_11709	NA	-	GC	-	-	yes	yes	<= 1 TM	Effector	0.998	195	13	-
Lmb_jn3_07104	Lema_P007550.1	-	GC	hypothetical protein LEMA P007550.1	Fasciclin Domain	yes	yes	<= 1 TM	Effector	0.859	194	1	-
Lmb_jn3_08757	Lema_P041560.1	-	GC	hypothetical protein CC77DRAFT 1099096	-	-	yes	<= 1 TM	Effector	0.835	194	4	-
Lmb_jn3_09722	Lema_P056030.1	-	GC	2 ,3 -cyclic-nucleotide 3 -phosphodiesterase	CPDase Domain	-	yes	<= 1 TM	Effector	0.908	194	3	-
Lmb_jn3_04246	Lema_P024920.1	-	GC	predicted protein	-	yes	yes	<= 1 TM	Non-effector	1.0	194	8	-
Lmb_jn3_00103	Lema_P099300.1	-	GC	related to heatshock Hsp150	-	yes	yes	<= 1 TM	Non-effector	0.83	193	4	-
Lmb_jn3_00183	Lema_P100050.1	-	GC	bys1 domain-containing	-	yes	yes	<= 1 TM	Non-effector	0.571	193	8	-
Lmb_jn3_04038	Lema_P089950.1	-	GC	hypothetical protein LEMA P089950.1	Lipocalin 5 Domain	yes	yes	<= 1 TM	Effector	0.789	193	0	-
Lmb_jn3_05822	Lema_P113200.1	-	AT	hypothetical protein LEMA P113200.1	-	yes	yes	<= 1 TM	Effector	0.976	193	5	-
Lmb_jn3_08651	Lema_P040460.1	-	GC	carbohydrate metabolic process	Cnl2 NKP2 Family	-	yes	<= 1 TM	Effector	0.933	193	3	-
Lmb_jn3_11397	Lema_P123270.1	-	GC	predicted protein	-	-	yes	<= 1 TM	Non-effector	0.705	193	4	-
Lmb_jn3_00912	Lema_P081090.1	-	GC	predicted protein	-	yes	yes	<= 1 TM	Effector	0.944	192	7	-
Lmb_jn3_07880	Lema_P124320.1	-	GC	hypothetical protein LEMA P124320.1	But2 Domain	yes	yes	<= 1 TM	Non-effector	0.514	192	2	-
Lmb_jn3_07874	Lema_P086550.1	-	AT	histidine permease	-	yes	yes	<= 1 TM	Effector	0.903	191	2	AvrLm10.A
Lmb_jn3_11544	Lema_P087540.1	-	GC	-	-	yes	yes	<= 1 TM	Non-effector	0.975	191	10	-
Lmb_jn3_02993	Lema_P021120.1	-	GC	gpi anchored	-	yes	yes	<= 1 TM	Non-effector	0.947	190	8	-
Lmb_jn3_09377	Lema_P052580.1	-	GC	-	-	-	yes	<= 1 TM	Non-effector	0.684	190	7	-
Lmb_jn3_06956	Lema_P008950.1	-	GC	BYS1 domain	Bys1 Family	yes	yes	<= 1 TM	Effector	0.871	189	10	-
Lmb_jn3_01216	Lema_P058040.1	-	GC	similar to AMFR protein	CUE Family	-	yes	<= 1 TM	Effector	0.953	188	0	-
Lmb_jn3_02385	Lema_P015420.1	-	GC	predicted protein	-	-	yes	<= 1 TM	Effector	0.964	188	0	-
Lmb_jn3_05277	Lema_P001870.1	-	GC	hypothetical protein LEMA P001870.1	-	yes	yes	<= 1 TM	Effector	0.891	188	7	-
Lmb_jn3_09517	Lema_P054060.1	-	GC	sas10 utp3 family	-	yes	yes	<= 1 TM	Non-effector	1.0	188	0	-
Lmb_jn3_11161	Lema_P096820.1	-	GC	predicted protein	-	yes	yes	<= 1 TM	Non-effector	0.933	188	3	-
Lmb_jn3_00449	Lema_P102480.1	-	GC	hypothetical protein LEMA P102480.1	-	yes	yes	<= 1 TM	Non-effector	0.875	187	1	-
Lmb_jn3_03445	Lema_P200450.1	-	GC	predicted protein	-	yes	yes	<= 1 TM	Non-effector	0.501	187	6	-
Lmb_jn3_08681	Lema_P040780.1	-	GC	glycoside hydrolase family 16	-	yes	yes	<= 1 TM	Non-effector	0.89	185	0	-
Lmb_jn3_05119	Lema_P000410.1	-	GC	-	-	yes	yes	<= 1 TM	Effector	0.835	184	10	-
Lmb_jn3_04583	Lema_P028060.1	-	GC	hypothetical protein LEMA P028060.1	-	yes	yes	<= 1 TM	Effector	0.749	183	3	-
Lmb_jn3_10556	Lema_P064550.1	-	GC	FAD-linked sulfhydryl oxidase ERV2	Evr1 Alr Family	-	yes	<= 1 TM	Effector	0.988	183	7	-
Lmb_jn3_05823	Lema_P113210.1	-	AT	PR-1	CAP Domain	yes	yes	<= 1 TM	Non-effector	0.997	183	5	-
Lmb_jn3_12672	Lema_P107380.1	-	GC	lignostilbene dioxyge - se family	-	yes	yes	<= 1 TM	Non-effector	0.94	182	0	-
Lmb_jn3_04087	Lema_P089460.1	-	GC	cytochrome p450	-	yes	yes	<= 1 TM	Non-effector	0.722	181	2	-
Lmb_jn3_04096	Lema_P200210.1	-	AT	predicted protein	-	yes	yes	<= 1 TM	Non-effector	0.648	181	2	-
Lmb_jn3_05401	Lema_P003210.1	-	GC	-	-	yes	yes	<= 1 TM	Non-effector	0.686	180	5	-
Lmb_jn3_11031	Lema_P095640.1	-	GC	hypothetical protein LEMA P095640.1	-	yes	yes	<= 1 TM	Effector	0.998	178	10	-
Lmb_jn3_09543	Lema_P054350.1	-	GC	alpha beta-hydrolase	-	yes	yes	<= 1 TM	Non-effector	1.0	178	0	-
Lmb_jn3_10295	Lema_P072870.1	-	GC	34-dihydroxy-2-buta - 4-phosphate synthase	-	yes	yes	<= 1 TM	Non-effector	0.841	178	2	-
Lmb_jn3_01674	Lema_P077110.1	-	GC	-	-	-	yes	<= 1 TM	Non-effector	0.865	177	8	-
Lmb_jn3_01236	Lema_P058240.1	-	GC	predicted protein	-	yes	yes	<= 1 TM	Effector	0.947	177	4	-
Lmb_jn3_00311	NA	-	GC	-	-	yes	yes	<= 1 TM	Effector	0.87	176	3	-
Lmb_jn3_07919	Lema_P033140.1	-	GC	small secreted	-	yes	yes	<= 1 TM	Effector	0.544	176	0	-
Lmb_jn3_11110	Lema_P096370.1	-	GC	cytochrome c oxidase subunit vib	-	yes	yes	<= 1 TM	Effector	0.827	176	5	-
Lmb_jn3_01712	Lema_P076770.1	-	GC	pullulan synthetase	-	yes	yes	<= 1 TM	Non-effector	0.831	172	2	-
Lmb_jn3_02350	Lema_P015080.1	-	GC	predicted protein	-	yes	yes	<= 1 TM	Effector	0.957	172	0	-
Lmb_jn3_03134	Lema_P022490.1	-	GC	-	-	-	yes	<= 1 TM	Effector	1.0	172	13	-
Lmb_jn3_03935	Lema_P090940.1	-	GC	ring finger domain	zf-RING 2 Domain zf-RING 11 Domain zf-C3HC4 Domain zf-C3HC4 2 Domain zf-RING UBOX Domain	-	yes	<= 1 TM	Effector	0.999	172	9	-
Lmb_jn3_06473	Lema_P117230.1	-	GC	hypothetical protein LEMA P117230.1	-	yes	yes	<= 1 TM	Effector	0.977	172	6	-
Lmb_jn3_08095	Lema_P035010.1	-	GC	predicted protein	-	yes	yes	<= 1 TM	Effector	0.896	172	2	-
Lmb_jn3_10310	Lema_P062590.1	-	GC	-	-	-	yes	<= 1 TM	Non-effector	0.863	172	1	-
Lmb_jn3_00306	Lema_P101050.1	-	GC	predicted protein	-	-	yes	<= 1 TM	Non-effector	0.904	171	0	-
Lmb_jn3_06912	NA	-	GC	-	-	-	yes	<= 1 TM	Effector	1.0	171	14	-
Lmb_jn3_00634	NA	-	GC	-	-	-	yes	<= 1 TM	Effector	0.575	170	6	-
Lmb_jn3_00954	NA	-	GC	-	-	-	yes	<= 1 TM	Effector	0.942	170	4	-
Lmb_jn3_01323	Lema_P059150.1	-	GC	phosphatidylglycerol phosphatidylinositol transfer precursor	E1 DerP2 DerF2 Domain	yes	yes	<= 1 TM	Effector	0.983	170	4	-
Lmb_jn3_08731	NA	-	GC	-	-	-	yes	<= 1 TM	Effector	0.989	170	7	-
Lmb_jn3_02068	Lema_P073150.1	-	GC	hypothetical protein LEMA P073150.1	CFEM Domain	yes	yes	<= 1 TM	Non-effector	1.0	170	8	-
Lmb_jn3_01083	Lema_P056950.1	-	GC	hypersensitive response inducing 1	-	yes	yes	<= 1 TM	Non-effector	0.974	169	8	-
Lmb_jn3_05703	Lema_P121160.1	-	GC	predicted protein	-	-	yes	<= 1 TM	Effector	0.953	169	8	-
Lmb_jn3_10579	Lema_P064770.1	-	GC	organ-specific S2-like isoform X2	-	yes	yes	<= 1 TM	Effector	0.889	169	0	-
Lmb_jn3_02317	Lema_P014790.1	-	GC	- D(P)-binding	adh short C2 Domain adh short Domain	-	yes	<= 1 TM	Effector	0.916	168	6	-
Lmb_jn3_07073	Lema_P007850.1	-	AT	predicted protein	-	yes	yes	<= 1 TM	Effector	0.819	168	0	-
Lmb_jn3_02206	Lema_P013800.1	-	GC	carbohydrate-binding module family 13	RicinB lectin 2 Domain Ricin B lectin Domain	yes	yes	<= 1 TM	Non-effector	0.87	168	4	-
Lmb_jn3_06428	Lema_P117790.1	-	GC	predicted protein	-	-	yes	<= 1 TM	Non-effector	0.511	168	3	-
Lmb_jn3_09746	Lema_P200330.1	-	AT	-	-	yes	yes	<= 1 TM	Effector	0.899	167	3	-
Lmb_jn3_11046	Lema_P095790.1	-	GC	predicted protein	-	-	yes	<= 1 TM	Non-effector	0.634	167	3	-
Lmb_jn3_00246	Lema_P100530.1	-	GC	predicted protein	-	yes	yes	<= 1 TM	Non-effector	1.0	166	4	-
Lmb_jn3_02012	NA	-	GC	-	-	yes	yes	<= 1 TM	Effector	0.796	166	4	-
Lmb_jn3_05967	NA	-	GC	-	-	yes	yes	<= 1 TM	Effector	0.996	166	8	-
Lmb_jn3_07460	Lema_P045900.1	-	GC	gpi anchored serine-threonine rich	-	yes	yes	<= 1 TM	Non-effector	0.994	166	8	-
Lmb_jn3_11895	Lema_P103680.1	-	GC	hypothetical protein LEMA P103680.1	-	-	yes	<= 1 TM	Non-effector	0.794	166	1	-
Lmb_jn3_12346	Lema_P112150.1	-	GC	hypothetical protein LEMA P112150.1	-	yes	yes	<= 1 TM	Effector	0.878	165	1	-
Lmb_jn3_02239	Lema_P014090.1	-	GC	duf1115 domain-containing	DUF3237 Family DUF3237 Family	yes	yes	<= 1 TM	Non-effector	0.725	165	0	-
Lmb_jn3_00936	Lema_P081370.1	-	GC	predicted protein	-	-	yes	<= 1 TM	Non-effector	0.915	164	6	-
Lmb_jn3_02607	NA	-	GC	glycoside hydrolase family 18	Hce2 Family	yes	yes	<= 1 TM	Effector	0.949	162	6	-
Lmb_jn3_07895	Lema_P124480.1	-	GC	Alt a 1 major partial	AltA1 Domain	yes	yes	<= 1 TM	Effector	0.968	162	5	candidate late effector [14]
Lmb_jn3_07939	Lema_P033330.1	-	GC	metal tolerance 3	-	yes	yes	<= 1 TM	Effector	0.603	162	3	-
Lmb_jn3_11937	Lema_P104050.1	-	GC	predicted protein	-	yes	yes	<= 1 TM	Non-effector	0.866	162	8	-
Lmb_jn3_00001	Lema_P200610.1	-	AT	AvrLm3	-	yes	yes	<= 1 TM	Effector	1.0	161	11	AvrLm3
Lmb_jn3_10380	Lema_P125130.1	-	GC	-	-	-	yes	<= 1 TM	Effector	0.645	161	8	-
Lmb_jn3_10508	Lema_P064090.1	-	GC	adoMet-dependent tR - methyltransferase (MTase) complex subunit Trm112 like	Trm112p Domain	-	yes	<= 1 TM	Effector	0.844	161	6	-
Lmb_jn3_01230	Lema_P058150.1	-	GC	hypothetical protein LEMA P058150.1	-	yes	yes	<= 1 TM	Effector	0.841	160	6	-
Lmb_jn3_01680	Lema_P077080.1	-	GC	-	-	yes	yes	<= 1 TM	Effector	0.972	160	9	-
Lmb_jn3_02100	Lema_P012700.1	-	GC	ki - se domain	-	yes	yes	<= 1 TM	Effector	1.0	160	14	-
Lmb_jn3_10526	Lema_P064250.1	-	GC	cfem domain	CFEM Domain	yes	yes	<= 1 TM	Non-effector	0.991	160	10	-
Lmb_jn3_01063	Lema_P056750.1	-	GC	hypothetical protein LEMA P056750.1	-	yes	yes	<= 1 TM	Non-effector	0.991	158	6	-
Lmb_jn3_00781	Lema_P079730.1	-	GC	hypothetical protein LEMA P079730.1	Inhibitor I66 Family	yes	yes	<= 1 TM	Effector	0.891	158	1	-
Lmb_jn3_12475	Lema_P111000.1	-	GC	ATP binding	-	yes	yes	<= 1 TM	Effector	0.613	158	3	-
Lmb_jn3_00562	Lema_P077670.1	-	GC	hypothetical protein LEMA P077670.1	-	-	yes	<= 1 TM	Non-effector	0.637	157	2	-
Lmb_jn3_01251	Lema_P058410.1	-	GC	predicted protein	-	yes	yes	<= 1 TM	Non-effector	0.602	157	4	-
Lmb_jn3_02612	Lema_P017590.1	-	GC	secreted in xylem partial	-	-	yes	<= 1 TM	Effector	0.985	157	7	-
Lmb_jn3_05604	NA	-	GC	hypothetical protein COCSADRAFT 278153	-	-	yes	<= 1 TM	Effector	0.925	157	4	-
Lmb_jn3_12333	Lema_P112280.1	-	GC	predicted protein	-	yes	yes	<= 1 TM	Effector	0.691	157	1	-
Lmb_jn3_04702	Lema_P029180.1	-	GC	Sybindin	Sybindin Family Sedlin N Family	-	yes	<= 1 TM	Effector	0.643	156	3	-
Lmb_jn3_07428	Lema_P045490.1	-	GC	-	-	-	yes	<= 1 TM	Non-effector	0.768	155	11	-
Lmb_jn3_05129	Lema_P000530.1	-	GC	-	-	yes	yes	<= 1 TM	Effector	0.994	154	8	-
Lmb_jn3_07651	Lema_P047810.1	-	GC	fatty-acyl- synthase	-	-	yes	<= 1 TM	Effector	1.0	154	10	-
Lmb_jn3_02351	Lema_P015100.1	-	GC	BIR [Plasmodium berghei strain ANKA]	-	yes	yes	<= 1 TM	Effector	0.984	152	1	-
Lmb_jn3_10325	NA	-	GC	-	-	-	yes	<= 1 TM	Non-effector	0.982	152	2	-
Lmb_jn3_02874	NA	-	GC	-	-	-	yes	<= 1 TM	Effector	1.0	151	14	-
Lmb_jn3_05185	Lema_P001000.1	-	GC	BYS1 domain	Bys1 Family	-	yes	<= 1 TM	Effector	0.977	151	1	-
Lmb_jn3_05773	Lema_P121790.1	-	GC	bys1 domain-containing	-	yes	yes	<= 1 TM	Effector	0.526	151	2	-
Lmb_jn3_09659	Lema_P055400.1	-	GC	-	-	-	yes	<= 1 TM	Non-effector	0.986	151	4	-
Lmb_jn3_03163	Lema_P022760.1	-	GC	predicted protein	-	-	yes	<= 1 TM	Effector	0.941	150	3	-
Lmb_jn3_00389	NA	-	GC	-	-	-	yes	<= 1 TM	Effector	0.936	149	7	-
Lmb_jn3_02522	Lema_P016760.1	-	GC	-	-	yes	yes	<= 1 TM	Effector	0.88	149	6	-
Lmb_jn3_03366	Lema_P125230.1	-	GC	sugar transporter stl1	-	-	yes	<= 1 TM	Effector	0.966	149	4	-
Lmb_jn3_07902	Lema_P124540.1	-	GC	hypothetical protein LEMA P124540.1	-	yes	yes	<= 1 TM	Effector	0.963	149	4	-
Lmb_jn3_08356	Lema_P037620.1	-	GC	hypothetical protein Cob 08453	-	yes	yes	<= 1 TM	Effector	1.0	149	10	-
Lmb_jn3_10992	Lema_P095300.1	-	GC	predicted protein	-	yes	yes	<= 1 TM	Non-effector	0.936	149	3	-
Lmb_jn3_12326	NA	-	GC	-	-	yes	-	<= 1 TM	Non-effector	0.7	149	3	-
Lmb_jn3_00461	Lema_P102640.1	-	GC	Ecp7(P20)	LysM Domain	yes	-	<= 1 TM	Effector	0.996	148	6	-
Lmb_jn3_03720	Lema_P093120.1	-	GC	predicted protein	-	-	yes	<= 1 TM	Effector	0.511	148	3	-
Lmb_jn3_06782	Lema_P010620.1	-	GC	-	-	-	yes	<= 1 TM	Effector	0.992	148	12	-
Lmb_jn3_12529	NA	-	GC	-	-	-	yes	<= 1 TM	Effector	0.991	148	10	-
Lmb_jn3_12124	Lema_P105620.1	-	GC	predicted protein	-	yes	yes	<= 1 TM	Effector	0.978	147	6	-
Lmb_jn3_07155	NA	-	GC	-	-	yes	yes	<= 1 TM	Non-effector	0.837	147	5	-
Lmb_jn3_11017	NA	-	GC	-	-	-	yes	<= 1 TM	Non-effector	0.992	147	1	-
Lmb_jn3_10155	Lema_P071450.1	-	GC	- D(P)-binding	adh short Domain	yes	yes	<= 1 TM	Effector	0.986	146	2	-
Lmb_jn3_05668	Lema_P005850.1	-	AT	-	-	-	yes	<= 1 TM	Non-effector	0.819	146	4	-
Lmb_jn3_01953	NA	-	GC	-	-	-	yes	<= 1 TM	Non-effector	0.558	145	7	-
Lmb_jn3_02093	Lema_P012640.1	-	AT	predicted protein	-	yes	yes	<= 1 TM	Effector	0.906	145	1	-
Lmb_jn3_06741	Lema_P011030.1	-	GC	-	-	-	yes	<= 1 TM	Effector	0.963	145	7	-
Lmb_jn3_07862	Lema_P049940.1	-	AT	m6	-	yes	yes	<= 1 TM	Effector	0.991	145	6	AvrLm6
Lmb_jn3_03262	Lema_P086290.1	-	AT	AChain Structure Of A Fungal	-	yes	yes	<= 1 TM	Effector	0.984	144	8	AvrLm4-7
Lmb_jn3_03397	Lema_P084960.1	-	GC	predicted protein	-	yes	yes	<= 1 TM	Effector	0.88	144	5	-
Lmb_jn3_10323	Lema_P062680.1	-	GC	-	-	-	yes	<= 1 TM	Effector	0.997	144	12	-
Lmb_jn3_12986	Lema_P200520.1	-	AT	-	-	yes	yes	<= 1 TM	Effector	0.997	144	8	-
Lmb_jn3_03010	NA	-	GC	-	-	-	yes	<= 1 TM	Non-effector	0.661	143	8	-
Lmb_jn3_02119	Lema_P012860.1	-	GC	hypothetical protein SETTUDRAFT 21679	DUF4748 Family	-	yes	<= 1 TM	Effector	0.995	143	0	-
Lmb_jn3_03263	NA	-	GC	AChain Structure Of A Fungal	-	yes	yes	<= 1 TM	Effector	0.984	143	7	-
Lmb_jn3_07531	NA	-	GC	-	-	-	yes	<= 1 TM	Effector	0.998	143	9	-
Lmb_jn3_00217	NA	-	GC	-	-	yes	yes	<= 1 TM	Effector	0.874	142	6	-
Lmb_jn3_03261	Lema_P086310.1	-	AT	predicted protein	-	yes	yes	<= 1 TM	Effector	0.977	142	3	-
Lmb_jn3_06634	NA	-	GC	-	-	-	yes	<= 1 TM	Effector	0.996	142	7	-
Lmb_jn3_07117	Lema_P007430.1	-	GC	histone H4	CENP-T C Domain TAF Domain	yes	-	<= 1 TM	Effector	0.917	142	1	-
Lmb_jn3_08343	Lema_P037480.1	-	AT	predicted protein	-	yes	yes	<= 1 TM	Effector	0.999	142	8	-
Lmb_jn3_10106	Lema_P070880.1	-	AT	avirulence 1 precursor	-	yes	yes	<= 1 TM	Effector	0.999	142	7	AvrLm5/AvrLm J1
Lmb_jn3_09363	Lema_P052430.1	-	GC	predicted protein	-	-	yes	<= 1 TM	Non-effector	0.808	142	1	-
Lmb_jn3_03815	Lema_P092260.1	-	AT	predicted protein	-	yes	yes	<= 1 TM	Effector	1.0	141	8	-
Lmb_jn3_01426	Lema_P060150.1	-	GC	hypothetical protein LEMA P060150.1	-	yes	yes	<= 1 TM	Effector	0.975	140	6	-
Lmb_jn3_02354	NA	-	GC	-	-	-	yes	<= 1 TM	Effector	0.779	140	1	-
Lmb_jn3_04622	Lema_P028390.1	-	GC	-	-	-	yes	<= 1 TM	Effector	1.0	140	11	-
Lmb_jn3_09155	Lema_P050610.1	-	AT	metallo-dependent phosphatase	Metallophos Domain	-	yes	<= 1 TM	Effector	0.773	140	5	-
Lmb_jn3_12527	NA	-	GC	-	-	-	yes	<= 1 TM	Effector	0.816	140	2	-
Lmb_jn3_06017	Lema_P115110.1	-	GC	predicted protein	-	yes	yes	<= 1 TM	Non-effector	0.827	140	7	-
Lmb_jn3_04248	Lema_P024940.1	-	GC	arse - te reductase	Rhodanese Domain	-	yes	<= 1 TM	Effector	0.954	139	4	-
Lmb_jn3_08418	Lema_P038250.1	-	AT	predicted protein	-	yes	yes	<= 1 TM	Effector	0.982	139	6	-
Lmb_jn3_01072	Lema_P056820.1	-	GC	hypothetical protein LEMA P056820.1	-	yes	yes	<= 1 TM	Effector	0.862	138	4	-
Lmb_jn3_01427	Lema_P060160.1	-	GC	pathosis related	-	yes	yes	<= 1 TM	Effector	0.999	138	8	-
Lmb_jn3_00091	Lema_P099210.1	-	GC	hypothetical protein LEMA P099210.1	-	-	yes	<= 1 TM	Effector	0.988	137	3	-
Lmb_jn3_10895	Lema_P094470.1	-	GC	-	-	-	yes	<= 1 TM	Effector	0.981	137	6	-
Lmb_jn3_12781	Lema_P108370.1	-	GC	hypothetical protein LEMA P108370.1	-	yes	yes	<= 1 TM	Effector	0.851	137	6	-
Lmb_jn3_12067	Lema_P105100.1	-	GC	eliciting plant response	Cerato-platanin Family	yes	yes	<= 1 TM	Non-effector	0.754	137	4	candidate late effector [14]
Lmb_jn3_07716	NA	-	GC	-	-	-	yes	<= 1 TM	Effector	0.945	136	8	-
Lmb_jn3_11202	NA	-	GC	-	-	-	yes	<= 1 TM	Effector	0.619	136	6	-
Lmb_jn3_05209	NA	-	GC	-	-	-	yes	<= 1 TM	Non-effector	0.994	136	3	-
Lmb_jn3_01247	Lema_P058360.1	-	GC	-	-	yes	yes	<= 1 TM	Effector	1.0	135	15	-
Lmb_jn3_04157	NA	-	GC	-	-	-	yes	<= 1 TM	Effector	0.966	135	6	-
Lmb_jn3_05547	Lema_P004720.1	-	AT	predicted protein	-	yes	yes	<= 1 TM	Effector	0.984	135	5	-
Lmb_jn3_06403	Lema_P118050.1	-	GC	fk506-binding 2 precursor	FKBP C Domain	yes	yes	<= 1 TM	Effector	0.956	135	2	-
Lmb_jn3_08126	NA	-	GC	-	-	-	yes	<= 1 TM	Effector	0.821	135	7	-
Lmb_jn3_10239	Lema_P072310.1	-	GC	isoflavone reductase family	NmrA Family	-	yes	<= 1 TM	Effector	0.655	135	2	-
Lmb_jn3_04457	Lema_P026870.1	-	GC	-	-	yes	-	<= 1 TM	Non-effector	0.962	135	3	-
Lmb_jn3_03235	Lema_P023410.1	-	GC	predicted protein	-	yes	yes	<= 1 TM	Effector	0.861	134	2	candidate late effector [14]
Lmb_jn3_11547	Lema_P087560.1	-	GC	predicted protein	-	-	yes	<= 1 TM	Effector	1.0	134	12	-
Lmb_jn3_12000	Lema_P104580.1	-	GC	glycoside hydrolase family 17	-	yes	yes	<= 1 TM	Effector	0.96	134	1	-
Lmb_jn3_03298	Lema_P085910.1	-	GC	-	-	yes	yes	<= 1 TM	Non-effector	0.942	133	6	-
Lmb_jn3_03828	Lema_P092090.1	-	GC	Beta-Ig-H3 fasciclin	Fasciclin Domain	-	yes	<= 1 TM	Effector	0.933	133	0	-
Lmb_jn3_08727	Lema_P041260.1	-	GC	-	-	-	yes	<= 1 TM	Effector	0.993	133	7	-
Lmb_jn3_09168	Lema_P050730.1	-	GC	predicted protein	-	-	yes	<= 1 TM	Effector	0.989	133	6	-
Lmb_jn3_10284	Lema_P072740.1	-	GC	hypothetical protein LEMA P072740.1	-	-	yes	<= 1 TM	Non-effector	0.987	133	3	-
Lmb_jn3_00018	Lema_P032710.1	-	GC	predicted protein	-	yes	yes	<= 1 TM	Non-effector	0.515	132	1	-
Lmb_jn3_02425	NA	-	AT	predicted protein	-	yes	yes	<= 1 TM	Effector	1.0	132	10	-
Lmb_jn3_06002	Lema_P114960.1	-	GC	predicted protein	-	yes	yes	<= 1 TM	Effector	0.999	132	10	-
Lmb_jn3_06771	Lema_P010730.1	-	GC	4-coumarate- ligase 2	AMP-binding Family	-	yes	<= 1 TM	Effector	0.94	132	2	-
Lmb_jn3_07151	Lema_P007140.1	-	GC	hypothetical protein LEMA P007140.1	-	yes	yes	<= 1 TM	Effector	0.803	132	0	-
Lmb_jn3_10246	NA	-	GC	-	-	-	yes	<= 1 TM	Effector	0.985	132	6	-
Lmb_jn3_10523	Lema_P064210.1	-	GC	predicted protein	-	yes	yes	<= 1 TM	Effector	0.987	132	6	-
Lmb_jn3_11016	Lema_P095520.1	-	GC	-	-	yes	-	<= 1 TM	Effector	0.993	132	3	-
Lmb_jn3_01428	Lema_P060170.1	-	GC	pathogenesis related	-	yes	yes	<= 1 TM	Effector	1.0	131	8	-
Lmb_jn3_07355	Lema_P044880.1	-	AT	predicted protein	-	yes	yes	<= 1 TM	Effector	1.0	131	10	-
Lmb_jn3_08404	NA	-	GC	-	-	-	yes	<= 1 TM	Effector	0.78	131	3	-
Lmb_jn3_09731	Lema_P056130.1	-	GC	hypothetical protein LEMA P056130.1	-	yes	yes	<= 1 TM	Effector	0.986	131	6	-
Lmb_jn3_12254	NA	-	GC	-	-	-	yes	<= 1 TM	Non-effector	0.999	131	2	-
Lmb_jn3_00479	NA	-	GC	-	-	yes	yes	<= 1 TM	Effector	1.0	130	12	-
Lmb_jn3_01748	Lema_P076380.1	-	AT	predicted protein	-	yes	yes	<= 1 TM	Effector	0.985	130	5	-
Lmb_jn3_04367	Lema_P026120.1	-	GC	predicted protein	-	-	yes	<= 1 TM	Effector	0.989	130	3	-
Lmb_jn3_05824	Lema_P113220.1	-	AT	hypothetical protein TW65 06744	-	yes	yes	<= 1 TM	Effector	0.949	130	3	-
Lmb_jn3_10182	Lema_P071730.1	-	GC	predicted protein	-	-	yes	<= 1 TM	Effector	0.951	130	6	-
Lmb_jn3_03543	NA	-	GC	-	-	-	yes	<= 1 TM	Non-effector	0.999	129	0	-
Lmb_jn3_00940	Lema_P081400.1	-	GC	predicted protein	-	yes	yes	<= 1 TM	Effector	0.713	129	2	-
Lmb_jn3_03501	Lema_P083940.1	-	GC	domain-containing	-	yes	yes	<= 1 TM	Effector	0.998	129	7	-
Lmb_jn3_05738	Lema_P121480.1	-	GC	predicted protein	-	yes	yes	<= 1 TM	Effector	0.995	129	8	-
Lmb_jn3_05753	Lema_P121620.1	-	GC	involucrin repeat-containing	MWFE Family	-	yes	<= 1 TM	Non-effector	0.637	129	0	-
Lmb_jn3_06239	NA	-	GC	-	-	-	yes	<= 1 TM	Non-effector	0.999	129	6	-
Lmb_jn3_02751	Lema_P018850.1	-	GC	-	-	-	yes	<= 1 TM	Effector	0.975	128	7	-
Lmb_jn3_03636	Lema_P082640.1	-	GC	-	-	yes	yes	<= 1 TM	Effector	0.771	128	2	-
Lmb_jn3_08421	Lema_P038280.1	-	AT	pathogenesis related	-	yes	yes	<= 1 TM	Effector	0.999	128	8	-
Lmb_jn3_04654	Lema_P028700.1	-	GC	predicted protein	-	yes	yes	<= 1 TM	Non-effector	0.997	128	1	-
Lmb_jn3_09931	NA	-	GC	-	-	-	yes	<= 1 TM	Effector	0.623	128	6	-
Lmb_jn3_07988	Lema_P033810.1	-	GC	-	-	-	yes	<= 1 TM	Non-effector	0.523	128	1	-
Lmb_jn3_09009	Lema_P044040.1	-	AT	predicted protein	-	yes	yes	<= 1 TM	Non-effector	0.998	128	1	-
Lmb_jn3_12261	Lema_P112990.1	-	GC	-	-	-	yes	<= 1 TM	Non-effector	0.528	128	4	-
Lmb_jn3_00399	Lema_P102030.1	-	GC	-	-	-	yes	<= 1 TM	Effector	0.746	127	1	-
Lmb_jn3_08312	Lema_P037050.1	-	GC	-	-	-	yes	<= 1 TM	Effector	0.617	127	5	-
Lmb_jn3_11883	Lema_P103520.1	-	GC	predicted protein	-	-	yes	<= 1 TM	Effector	0.996	127	8	-
Lmb_jn3_11990	Lema_P104510.1	-	AT	predicted protein	-	yes	yes	<= 1 TM	Effector	1.0	127	8	-
Lmb_jn3_10418	NA	-	GC	-	-	-	yes	<= 1 TM	Non-effector	0.989	127	2	-
Lmb_jn3_12506	NA	-	GC	-	-	-	yes	<= 1 TM	Non-effector	0.884	127	5	-
Lmb_jn3_03210	Lema_P023130.1	-	GC	-	-	-	yes	<= 1 TM	Effector	0.822	126	5	-
Lmb_jn3_05462	Lema_P003840.1	-	GC	predicted protein	-	yes	yes	<= 1 TM	Effector	0.941	126	4	-
Lmb_jn3_06293	Lema_P118990.1	-	GC	-	-	yes	yes	<= 1 TM	Effector	0.998	126	8	-
Lmb_jn3_08825	Lema_P042160.1	-	GC	predicted protein	-	yes	yes	<= 1 TM	Effector	0.825	126	8	-
Lmb_jn3_08433	Lema_P038410.1	-	GC	predicted protein	-	yes	yes	<= 1 TM	Non-effector	0.698	126	7	-
Lmb_jn3_02186	Lema_P013590.1	-	GC	hypothetical protein COCC4DRAFT 199275	-	yes	yes	<= 1 TM	Non-effector	1.0	125	6	-
Lmb_jn3_02567	NA	-	GC	-	-	-	yes	<= 1 TM	Non-effector	0.632	125	4	-
Lmb_jn3_00108	Lema_P099340.1	-	GC	hypothetical protein LEMA P099340.1	-	-	yes	<= 1 TM	Effector	0.904	125	1	-
Lmb_jn3_04095	Lema_P023440.1	-	AT	secreted in xylem partial	-	yes	yes	<= 1 TM	Effector	1.0	125	7	-
Lmb_jn3_00495	Lema_P102900.1	-	GC	predicted protein	-	yes	yes	<= 1 TM	Effector	0.997	124	7	-
Lmb_jn3_02949	Lema_P020750.1	-	GC	hypothetical protein LEMA P020750.1	DUF2015 Family	-	yes	<= 1 TM	Effector	0.838	124	0	-
Lmb_jn3_08094	Lema_P035000.1	-	GC	secreted in xylem partial	-	yes	yes	<= 1 TM	Effector	1.0	124	7	candidate late effector [14]
Lmb_jn3_08794	NA	-	GC	hypothetical protein FOTG 18991	-	yes	yes	<= 1 TM	Effector	1.0	124	8	-
Lmb_jn3_09385	Lema_P112940.1	-	GC	predicted protein	-	yes	yes	<= 1 TM	Effector	0.792	124	4	-
Lmb_jn3_07558	Lema_P046800.1	-	GC	hypothetical protein LEMA P046800.1	-	yes	yes	<= 1 TM	Non-effector	0.783	124	2	-
Lmb_jn3_11307	Lema_P098070.1	-	GC	polyketide synthase	-	yes	yes	<= 1 TM	Non-effector	0.776	124	5	-
Lmb_jn3_02361	Lema_P015180.1	-	GC	-	-	-	yes	<= 1 TM	Non-effector	0.998	123	5	-
Lmb_jn3_02155	Lema_P013310.1	-	GC	long chronological lifespan 2	-	yes	yes	<= 1 TM	Effector	0.945	123	7	-
Lmb_jn3_03374	Lema_P085210.1	-	GC	-	-	-	yes	<= 1 TM	Effector	0.999	123	3	-
Lmb_jn3_04789	Lema_P030110.1	-	GC	hypothetical protein LEMA P030110.1	CFEM Domain	yes	yes	<= 1 TM	Effector	1.0	123	9	-
Lmb_jn3_09415	Lema_P052950.1	-	GC	-	-	-	yes	<= 1 TM	Effector	0.648	123	3	-
Lmb_jn3_12735	NA	-	GC	-	-	-	yes	<= 1 TM	Effector	0.922	123	3	-
Lmb_jn3_03128	NA	-	GC	-	-	-	yes	<= 1 TM	Effector	0.987	122	4	-
Lmb_jn3_08118	NA	-	GC	-	-	-	yes	<= 1 TM	Effector	1.0	122	11	-
Lmb_jn3_11727	NA	-	GC	-	-	yes	yes	<= 1 TM	Effector	0.802	122	5	-
Lmb_jn3_11777	Lema_P125620.1	-	GC	hypothetical protein	-	yes	yes	<= 1 TM	Effector	0.982	122	6	-
Lmb_jn3_02685	Lema_P200170.1	-	AT	-	-	-	yes	<= 1 TM	Non-effector	0.96	121	2	-
Lmb_jn3_03184	NA	-	GC	-	-	-	yes	<= 1 TM	Non-effector	0.863	121	4	-
Lmb_jn3_07875	Lema_P086540.1	-	AT	secreted in xylem partial	-	yes	yes	<= 1 TM	Effector	1.0	121	7	AvrLm10.B
Lmb_jn3_09745	NA	-	AT	secreted in xylem partial	-	yes	yes	<= 1 TM	Effector	1.0	121	8	-
Lmb_jn3_08489	NA	-	GC	-	-	yes	yes	<= 1 TM	Non-effector	0.986	121	3	-
Lmb_jn3_00919	Lema_P081180.1	-	GC	predicted protein	-	yes	yes	<= 1 TM	Effector	0.945	120	4	-
Lmb_jn3_04381	NA	-	GC	-	-	-	yes	<= 1 TM	Non-effector	0.912	119	2	-
Lmb_jn3_00382	Lema_P101860.1	-	GC	-	-	-	yes	<= 1 TM	Effector	0.962	119	2	-
Lmb_jn3_07074	Lema_P200100.1	-	AT	predicted protein	-	yes	yes	<= 1 TM	Effector	1.0	119	8	-
Lmb_jn3_10706	Lema_P065940.1	-	AT	predicted protein	-	yes	yes	<= 1 TM	Effector	1.0	119	8	-
Lmb_jn3_05618	NA	-	GC	-	-	-	yes	<= 1 TM	Non-effector	0.999	119	3	-
Lmb_jn3_06777	Lema_P010660.1	-	GC	hypothetical protein LEMA P010660.1	-	-	yes	<= 1 TM	Non-effector	0.878	119	2	-
Lmb_jn3_07362	Lema_P044970.1	-	GC	-	-	-	yes	<= 1 TM	Non-effector	1.0	119	4	-
Lmb_jn3_12862	Lema_P109140.1	-	GC	-	-	-	yes	<= 1 TM	Non-effector	0.859	119	3	-
Lmb_jn3_00440	Lema_P102390.1	-	GC	-	-	yes	yes	<= 1 TM	Non-effector	0.894	118	5	-
Lmb_jn3_02517	Lema_P016730.1	-	GC	predicted protein	-	yes	yes	<= 1 TM	Effector	0.814	118	7	-
Lmb_jn3_06683	NA	-	GC	-	-	-	yes	<= 1 TM	Effector	0.719	118	3	-
Lmb_jn3_09733	Lema_P056150.1	-	GC	hypothetical protein LEMA P056150.1	-	yes	yes	<= 1 TM	Effector	0.922	118	3	-
Lmb_jn3_12273	NA	-	GC	-	-	-	yes	<= 1 TM	Non-effector	0.677	118	3	-
Lmb_jn3_05005	Lema_P032050.1	-	GC	predicted protein	-	yes	yes	<= 1 TM	Non-effector	1.0	117	2	-
Lmb_jn3_00284	Lema_P100830.1	-	GC	predicted protein	-	yes	yes	<= 1 TM	Effector	0.889	117	4	candidate late effector; Gervais et al, 2017
Lmb_jn3_02803	Lema_P019340.1	-	GC	hypothetical protein LEMA P019340.1	-	yes	yes	<= 1 TM	Effector	0.912	117	2	-
Lmb_jn3_03758	NA	-	GC	-	-	-	yes	<= 1 TM	Effector	0.994	117	6	-
Lmb_jn3_07418	NA	-	GC	-	-	-	yes	<= 1 TM	Effector	0.891	117	3	-
Lmb_jn3_10348	Lema_P124790.1	-	GC	predicted protein	-	yes	yes	<= 1 TM	Effector	0.76	117	5	-
Lmb_jn3_10112	NA	-	GC	-	-	-	yes	<= 1 TM	Non-effector	0.69	117	9	-
Lmb_jn3_05507	Lema_P004350.1	-	GC	carbohydrate esterase family 16	-	yes	yes	<= 1 TM	Non-effector	0.982	116	3	-
Lmb_jn3_04500	NA	-	GC	-	-	-	yes	<= 1 TM	Effector	0.866	116	4	-
Lmb_jn3_06548	NA	-	GC	-	-	-	yes	<= 1 TM	Effector	1.0	116	8	-
Lmb_jn3_03860	NA	-	GC	-	-	yes	-	<= 1 TM	Non-effector	0.52	115	3	-
Lmb_jn3_05309	Lema_P002260.1	-	GC	predicted protein	-	yes	yes	<= 1 TM	Effector	0.761	115	4	-
Lmb_jn3_09853	Lema_P068160.1	-	GC	predicted protein	-	yes	yes	<= 1 TM	Effector	1.0	115	9	-
Lmb_jn3_09994	NA	-	GC	-	-	yes	yes	<= 1 TM	Non-effector	0.856	115	7	-
Lmb_jn3_10698	NA	-	GC	-	-	yes	yes	<= 1 TM	Non-effector	1.0	115	6	-
Lmb_jn3_04499	Lema_P027320.1	-	GC	60S acidic ribosomal P2	Ribosomal 60s Family	yes	yes	<= 1 TM	Non-effector	0.996	114	0	-
Lmb_jn3_02076	NA	-	GC	-	-	-	yes	<= 1 TM	Effector	0.949	114	5	-
Lmb_jn3_06544	NA	-	GC	-	-	-	yes	<= 1 TM	Effector	1.0	114	15	-
Lmb_jn3_11809	Lema_P125870.1	-	GC	hypothetical protein CC77DRAFT 927701	DUF1996 Domain	yes	yes	<= 1 TM	Effector	0.799	114	3	-
Lmb_jn3_12396	Lema_P098440.1	-	GC	predicted protein	-	-	-	<= 1 TM	not tested	-	114	2	candidate late effector [14]
Lmb_jn3_12726	NA	-	GC	-	-	yes	-	<= 1 TM	Non-effector	0.854	114	4	-
Lmb_jn3_01745	Lema_P076400.1	-	GC	predicted protein	-	-	yes	<= 1 TM	Effector	0.997	113	1	-
Lmb_jn3_10582	Lema_P064830.1	-	GC	-	-	-	yes	<= 1 TM	Effector	0.743	113	3	-
Lmb_jn3_08716	Lema_P041160.1	-	GC	arrestin (or s-antigen) n-termi - l domain	Tmemb 14 Family	-	yes	<= 1 TM	Effector	0.962	112	1	-
Lmb_jn3_12400	Lema_P111670.1	-	GC	-	-	-	yes	<= 1 TM	Effector	0.993	112	6	-
Lmb_jn3_06658	Lema_P011960.1	-	GC	predicted protein	-	-	yes	<= 1 TM	Non-effector	0.782	112	3	-
Lmb_jn3_12879	Lema_P109280.1	-	GC	-	-	-	yes	<= 1 TM	Non-effector	0.791	112	5	-
Lmb_jn3_03191	NA	-	GC	-	-	-	yes	<= 1 TM	Non-effector	0.821	111	1	-
Lmb_jn3_03632	NA	-	GC	-	-	-	yes	<= 1 TM	Non-effector	0.998	111	2	-
Lmb_jn3_07353	Lema_P123070.1	-	AT	predicted protein	-	yes	yes	<= 1 TM	Effector	1.0	111	10	-
Lmb_jn3_10088	Lema_P070570.1	-	GC	predicted protein	-	yes	yes	<= 1 TM	Effector	0.982	111	5	-
Lmb_jn3_10535	NA	-	GC	-	-	-	yes	<= 1 TM	Effector	0.92	111	5	-
Lmb_jn3_09425	Lema_P053040.1	-	GC	predicted protein	-	yes	yes	<= 1 TM	Non-effector	0.827	111	2	-
Lmb_jn3_01612	NA	-	GC	-	-	-	yes	<= 1 TM	Effector	1.0	110	5	-
Lmb_jn3_01853	Lema_P075330.1	-	GC	predicted protein	-	yes	yes	<= 1 TM	Effector	1.0	110	10	-
Lmb_jn3_08417	Lema_P038230.1	-	AT	predicted protein	-	yes	yes	<= 1 TM	Effector	0.828	110	6	-
Lmb_jn3_09810	Lema_P067810.1	-	GC	hypothetical protein ST47 g5872	-	yes	yes	<= 1 TM	Effector	0.986	110	8	-
Lmb_jn3_12368	Lema_P111950.1	-	GC	biotrophy-associated secreted 2	-	yes	yes	<= 1 TM	Effector	0.922	110	6	-
Lmb_jn3_12391	Lema_P111740.1	-	GC	hypothetical protein LEMA P111740.1	-	-	yes	<= 1 TM	Effector	0.998	110	4	-
Lmb_jn3_01277	Lema_P058680.1	-	GC	hypothetical protein LEMA P058680.1	CFEM Domain	yes	yes	<= 1 TM	Effector	0.999	109	9	-
Lmb_jn3_01913	NA	-	GC	-	-	yes	-	<= 1 TM	Effector	0.997	109	8	-
Lmb_jn3_06875	NA	-	GC	-	-	-	yes	<= 1 TM	Effector	0.866	109	4	-
Lmb_jn3_07039	NA	-	GC	-	-	-	yes	<= 1 TM	Effector	0.993	109	6	-
Lmb_jn3_11225	Lema_P097390.1	-	GC	predicted protein	-	yes	yes	<= 1 TM	Effector	1.0	109	11	-
Lmb_jn3_11322	NA	-	GC	-	-	yes	yes	<= 1 TM	Effector	0.953	109	7	-
Lmb_jn3_12313	Lema_P112520.1	-	GC	-	-	-	yes	<= 1 TM	Effector	0.94	109	1	-
Lmb_jn3_06758	Lema_P010860.1	-	GC	predicted protein	-	yes	yes	<= 1 TM	Non-effector	1.0	109	0	-
Lmb_jn3_00026	Lema_P032780.1	-	GC	-	-	-	yes	<= 1 TM	Non-effector	0.516	108	0	-
Lmb_jn3_00587	NA	-	GC	-	-	yes	-	<= 1 TM	Non-effector	0.721	108	3	-
Lmb_jn3_02094	NA	-	AT	hypothetical protein FOWG 17837	-	yes	yes	<= 1 TM	Effector	1.0	108	10	-
Lmb_jn3_04778	Lema_P030000.1	-	GC	hypothetical protein LEMA P030000.1	CFEM Domain	yes	yes	<= 1 TM	Effector	0.949	108	10	candidate late effector [14]
Lmb_jn3_06596	Lema_P012530.1	-	GC	-	-	-	yes	<= 1 TM	Effector	0.998	108	7	-
Lmb_jn3_08251	NA	-	GC	-	-	-	yes	<= 1 TM	Effector	0.987	108	8	-
Lmb_jn3_11376	Lema_P098850.1	-	GC	predicted protein	-	yes	yes	<= 1 TM	Effector	0.985	108	4	-
Lmb_jn3_02549	NA	-	GC	-	-	-	yes	<= 1 TM	Non-effector	0.999	107	0	-
Lmb_jn3_00265	Lema_P100630.1	-	GC	predicted protein	-	-	yes	<= 1 TM	Effector	0.898	107	5	-
Lmb_jn3_02187	Lema_P013610.1	-	GC	predicted protein	-	yes	yes	<= 1 TM	Effector	0.79	107	5	-
Lmb_jn3_02505	NA	-	GC	-	-	-	yes	<= 1 TM	Effector	0.82	107	4	-
Lmb_jn3_03446	NA	-	GC	-	-	-	yes	<= 1 TM	Effector	0.771	107	1	-
Lmb_jn3_03822	Lema_P092150.1	-	GC	-	-	-	yes	<= 1 TM	Effector	0.737	107	2	-
Lmb_jn3_04293	NA	-	GC	-	-	-	yes	<= 1 TM	Effector	0.638	107	2	-
Lmb_jn3_06059	NA	-	GC	-	-	yes	-	<= 1 TM	Effector	0.926	107	5	-
Lmb_jn3_06448	Lema_P117630.1	-	GC	-	-	-	yes	<= 1 TM	Effector	0.982	107	4	-
Lmb_jn3_10894	Lema_P094460.1	-	GC	-	-	-	yes	<= 1 TM	Effector	0.7	107	3	-
Lmb_jn3_12691	NA	-	GC	-	-	-	yes	<= 1 TM	Effector	0.988	107	2	-
Lmb_jn3_07082	Lema_P007760.1	-	GC	predicted protein	-	yes	yes	<= 1 TM	Non-effector	0.87	107	0	-
Lmb_jn3_08153	NA	-	GC	hypothetical protein K432DRAFT 113083	-	yes	yes	<= 1 TM	Non-effector	1.0	107	9	-
Lmb_jn3_09413	Lema_P052930.1	-	GC	-	-	-	yes	<= 1 TM	Non-effector	0.974	107	6	-
Lmb_jn3_06705	Lema_P011450.1	-	GC	predicted protein	-	-	yes	<= 1 TM	Effector	0.804	106	5	-
Lmb_jn3_06812	NA	-	GC	-	-	-	yes	<= 1 TM	Effector	0.989	106	7	-
Lmb_jn3_11952	Lema_P104160.1	-	GC	predicted protein	-	yes	yes	<= 1 TM	Effector	1.0	106	9	-
Lmb_jn3_12121	NA	-	GC	predicted protein	-	yes	yes	<= 1 TM	Effector	0.664	106	4	-
Lmb_jn3_06906	Lema_P009390.1	-	GC	-	-	yes	-	<= 1 TM	Non-effector	0.82	106	3	-
Lmb_jn3_12543	Lema_P110300.1	-	GC	-	-	-	yes	<= 1 TM	Non-effector	0.987	106	4	-
Lmb_jn3_00563	NA	-	GC	-	-	-	yes	<= 1 TM	Effector	0.65	105	1	-
Lmb_jn3_06899	NA	-	GC	-	-	-	yes	<= 1 TM	Effector	1.0	105	10	-
Lmb_jn3_08179	NA	-	GC	-	-	-	yes	<= 1 TM	Effector	1.0	105	4	-
Lmb_jn3_08180	Lema_P035780.1	-	GC	-	-	-	yes	<= 1 TM	Effector	0.911	105	4	-
Lmb_jn3_08575	Lema_P039710.1	-	GC	RING finger domain containing	-	yes	yes	<= 1 TM	Effector	1.0	105	8	-
Lmb_jn3_10633	NA	-	GC	-	-	yes	yes	<= 1 TM	Effector	0.899	105	2	-
Lmb_jn3_12994	Lema_P119060.1	-	AT	predicted protein	-	yes	yes	<= 1 TM	Effector	1.0	105	10	AvrLm11
Lmb_jn3_01128	Lema_P057230.1	-	GC	predicted protein	-	yes	yes	<= 1 TM	Effector	0.998	104	0	-
Lmb_jn3_02756	Lema_P018900.1	-	GC	-	-	yes	yes	<= 1 TM	Effector	0.997	104	5	-
Lmb_jn3_06727	NA	-	GC	-	-	-	yes	<= 1 TM	Effector	0.895	104	5	-
Lmb_jn3_07032	Lema_P008190.1	-	GC	-	-	-	yes	<= 1 TM	Effector	1.0	104	9	-
Lmb_jn3_07083	Lema_P007750.1	-	GC	extracellular region	Hydrophobin 2 Family	yes	yes	<= 1 TM	Effector	0.804	104	8	-
Lmb_jn3_11481	Lema_P087020.1	-	GC	-	-	-	yes	<= 1 TM	Effector	1.0	104	1	-
Lmb_jn3_09600	NA	-	GC	-	-	-	yes	<= 1 TM	Non-effector	0.989	104	5	-
Lmb_jn3_12583	Lema_P082170.1	-	GC	DOC family	-	-	yes	<= 1 TM	Non-effector	0.964	104	3	-
Lmb_jn3_00187	NA	-	GC	hypothetical protein TI39 contig395g00002	-	yes	yes	<= 1 TM	Effector	1.0	103	11	-
Lmb_jn3_00717	Lema_P079090.1	-	GC	-	-	-	yes	<= 1 TM	Effector	0.514	103	7	-
Lmb_jn3_01036	Lema_P056480.1	-	GC	-	-	-	yes	<= 1 TM	Effector	1.0	103	4	-
Lmb_jn3_01238	Lema_P058260.1	-	AT	deuterolysin metalloprotease	-	yes	yes	<= 1 TM	Effector	0.998	103	6	-
Lmb_jn3_01849	Lema_P075400.1	-	GC	predicted protein	-	yes	yes	<= 1 TM	Effector	1.0	103	11	-
Lmb_jn3_03338	Lema_P085410.1	-	GC	-	-	-	yes	<= 1 TM	Effector	0.997	103	3	-
Lmb_jn3_04514	Lema_P027430.1	-	GC	predicted protein	-	-	yes	<= 1 TM	Effector	0.831	103	0	-
Lmb_jn3_08515	NA	-	GC	-	-	yes	yes	<= 1 TM	Effector	1.0	103	8	-
Lmb_jn3_12625	Lema_P106980.1	-	GC	predicted protein	-	yes	yes	<= 1 TM	Effector	0.929	103	3	-
Lmb_jn3_07825	Lema_P049520.1	-	GC	-	-	-	yes	<= 1 TM	Non-effector	0.849	103	2	-
Lmb_jn3_10848	Lema_P094030.1	-	GC	-	-	yes	yes	<= 1 TM	Non-effector	0.855	103	5	-
Lmb_jn3_01184	Lema_P057750.1	-	GC	-	-	-	yes	<= 1 TM	Non-effector	0.78	102	1	-
Lmb_jn3_05213	NA	-	GC	-	-	-	yes	<= 1 TM	Non-effector	0.902	102	5	-
Lmb_jn3_06324	NA	-	GC	-	-	-	yes	<= 1 TM	Non-effector	1.0	102	9	-
Lmb_jn3_00968	Lema_P081640.1	-	GC	predicted protein	-	yes	yes	<= 1 TM	Effector	1.0	102	10	-
Lmb_jn3_05391	Lema_P003120.1	-	GC	-	-	-	yes	<= 1 TM	Effector	0.78	102	7	-
Lmb_jn3_07615	Lema_P047410.1	-	GC	predicted protein	-	-	yes	<= 1 TM	Effector	0.71	102	0	-
Lmb_jn3_11916	Lema_P103880.1	-	GC	hypothetical protein LEMA P103880.1	-	yes	yes	<= 1 TM	Effector	1.0	102	6	-
Lmb_jn3_12300	NA	-	GC	-	-	-	yes	<= 1 TM	Non-effector	0.559	102	3	-
Lmb_jn3_00694	NA	-	GC	-	-	-	yes	<= 1 TM	Non-effector	0.655	101	2	-
Lmb_jn3_01912	NA	-	GC	-	-	-	yes	<= 1 TM	Effector	1.0	101	0	-
Lmb_jn3_03518	NA	-	GC	-	-	-	yes	<= 1 TM	Effector	0.991	101	4	-
Lmb_jn3_04415	NA	-	GC	-	-	yes	-	<= 1 TM	Effector	0.721	101	2	-
Lmb_jn3_06927	Lema_P009220.1	-	GC	predicted protein	-	yes	yes	<= 1 TM	Effector	1.0	101	7	-
Lmb_jn3_08533	NA	-	GC	-	-	-	yes	<= 1 TM	Effector	0.998	101	4	-
Lmb_jn3_09904	NA	-	GC	-	-	yes	yes	<= 1 TM	Effector	0.572	101	3	-
Lmb_jn3_09950	NA	-	GC	-	-	-	yes	<= 1 TM	Effector	0.999	101	9	-
Lmb_jn3_10926	Lema_P094780.1	-	GC	-	-	yes	yes	<= 1 TM	Non-effector	0.71	101	2	-
Lmb_jn3_03858	NA	-	GC	-	-	-	yes	<= 1 TM	Non-effector	0.64	100	2	-
Lmb_jn3_01165	Lema_P057560.1	candidate acetylesterase	GC	-	-	-	yes	<= 1 TM	Effector	1.0	100	7	-
Lmb_jn3_06908	NA	-	GC	-	-	-	yes	<= 1 TM	Effector	0.981	100	6	-
Lmb_jn3_08782	Lema_P041770.1	-	GC	-	-	yes	yes	<= 1 TM	Effector	0.881	100	6	-
Lmb_jn3_09714	NA	-	GC	-	-	yes	yes	<= 1 TM	Effector	0.977	100	7	-
Lmb_jn3_10760	Lema_P066530.1	-	GC	protease propeptide inhibitor	-	yes	yes	<= 1 TM	Effector	0.895	100	1	-
Lmb_jn3_11995	NA	-	GC	-	-	-	yes	<= 1 TM	Effector	0.998	100	6	-
Lmb_jn3_12804	Lema_P108580.1	-	GC	hypothetical protein LEMA P108580.1	-	-	yes	<= 1 TM	Non-effector	0.998	100	2	-
Lmb_jn3_00833	Lema_P080280.1	-	GC	predicted protein	-	yes	yes	<= 1 TM	Effector	1.0	99	9	-
Lmb_jn3_07916	Lema_P033100.1	-	AT	-	-	yes	yes	<= 1 TM	Effector	1.0	99	10	-
Lmb_jn3_08793	NA	-	GC	-	-	-	yes	<= 1 TM	Effector	1.0	99	7	-
Lmb_jn3_11420	Lema_P123540.1	-	GC	-	-	-	yes	<= 1 TM	Effector	0.856	99	0	-
Lmb_jn3_03411	Lema_P084820.1	-	GC	predicted protein	-	yes	yes	<= 1 TM	Effector	1.0	98	9	-
Lmb_jn3_03463	NA	-	GC	-	-	-	yes	<= 1 TM	Effector	0.991	98	5	-
Lmb_jn3_06142	Lema_P119570.1	-	GC	-	-	-	yes	<= 1 TM	Effector	1.0	98	6	-
Lmb_jn3_06277	Lema_P120850.1	-	GC	predicted protein	-	-	yes	<= 1 TM	Effector	0.644	98	4	-
Lmb_jn3_02943	NA	-	GC	-	-	-	yes	<= 1 TM	Effector	0.558	97	2	-
Lmb_jn3_05196	Lema_P001100.1	-	GC	-	-	-	yes	<= 1 TM	Effector	0.998	97	7	-
Lmb_jn3_05813	Lema_P122070.1	-	GC	predicted protein	-	yes	yes	<= 1 TM	Effector	1.0	97	8	-
Lmb_jn3_10806	Lema_P067000.1	-	GC	-	-	-	yes	<= 1 TM	Effector	0.975	97	4	-
Lmb_jn3_04590	NA	-	GC	-	-	-	yes	<= 1 TM	Non-effector	0.938	96	4	-
Lmb_jn3_03454	NA	-	GC	-	-	-	yes	<= 1 TM	Effector	1.0	96	7	-
Lmb_jn3_05465	Lema_P003870.1	-	GC	hypothetical protein LEMA uP003870.1	-	yes	yes	<= 1 TM	Effector	1.0	96	8	-
Lmb_jn3_10387	Lema_P062940.1	-	GC	-	-	-	yes	<= 1 TM	Effector	0.995	96	6	-
Lmb_jn3_11224	NA	-	GC	-	-	yes	yes	<= 1 TM	Effector	1.0	96	10	-
Lmb_jn3_10375	NA	-	GC	-	-	yes	yes	<= 1 TM	Non-effector	0.592	96	2	-
Lmb_jn3_12609	NA	-	GC	-	-	yes	yes	<= 1 TM	Non-effector	0.994	96	3	-
Lmb_jn3_00393	Lema_P101990.1	-	GC	ribonuclease domain-containing	-	-	yes	<= 1 TM	Effector	0.911	95	1	-
Lmb_jn3_03238	Lema_P023430.1	-	AT	predicted protein	-	yes	yes	<= 1 TM	Effector	1.0	95	8	-
Lmb_jn3_04427	NA	-	GC	-	-	-	yes	<= 1 TM	Effector	1.0	95	4	-
Lmb_jn3_05737	Lema_P121470.1	-	GC	predicted protein	-	yes	yes	<= 1 TM	Effector	1.0	95	8	candidate late effector [14]
Lmb_jn3_06237	NA	-	GC	-	-	-	yes	<= 1 TM	Effector	0.92	95	4	-
Lmb_jn3_11946	NA	-	GC	-	-	-	yes	<= 1 TM	Effector	0.992	95	1	-
Lmb_jn3_11692	Lema_P088880.1	-	GC	-	-	-	yes	<= 1 TM	Non-effector	0.773	95	6	-
Lmb_jn3_11750	Lema_P089380.1	-	GC	-	-	-	yes	<= 1 TM	Non-effector	0.98	95	4	-
Lmb_jn3_00786	NA	-	GC	-	-	yes	yes	<= 1 TM	Non-effector	0.984	94	0	-
Lmb_jn3_04836	Lema_P030520.1	-	GC	-	-	yes	-	<= 1 TM	Non-effector	0.689	94	1	-
Lmb_jn3_06698	NA	-	GC	-	-	-	yes	<= 1 TM	Non-effector	1.0	94	2	-
Lmb_jn3_01431	Lema_P060180.1	-	GC	predicted protein	-	-	yes	<= 1 TM	Effector	0.909	94	3	-
Lmb_jn3_11817	Lema_P125940.1	-	GC	-	-	-	yes	<= 1 TM	Effector	0.799	94	2	-
Lmb_jn3_12782	NA	-	GC	-	-	-	yes	<= 1 TM	Effector	0.579	94	4	-
Lmb_jn3_08894	NA	-	GC	-	-	yes	-	<= 1 TM	Non-effector	0.625	94	1	-
Lmb_jn3_09293	NA	-	GC	-	-	-	yes	<= 1 TM	Non-effector	0.782	94	3	-
Lmb_jn3_04298	NA	-	AT	-	-	yes	yes	<= 1 TM	Effector	1.0	93	10	-
Lmb_jn3_05764	Lema_P121680.1	-	GC	predicted protein	-	yes	yes	<= 1 TM	Effector	0.987	93	6	-
Lmb_jn3_06217	Lema_P120270.1	-	GC	DUF1748-domain-containing	DUF1748 Family	-	yes	<= 1 TM	Effector	0.934	93	0	-
Lmb_jn3_06954	Lema_P008970.1	-	GC	predicted protein	-	-	yes	<= 1 TM	Effector	0.988	93	2	-
Lmb_jn3_07342	Lema_P122940.1	-	GC	cytochrome p450 monooxyge - se	-	-	yes	<= 1 TM	Effector	1.0	93	0	-
Lmb_jn3_10628	Lema_P065250.1	distantly related to cell-wall active enzymes	GC	-	-	-	yes	<= 1 TM	Effector	1.0	93	6	-
Lmb_jn3_11375	Lema_P098840.1	-	GC	predicted protein	-	yes	yes	<= 1 TM	Effector	0.996	93	6	-
Lmb_jn3_08298	NA	-	GC	-	-	-	yes	<= 1 TM	Non-effector	0.651	93	7	-
Lmb_jn3_09581	NA	-	GC	-	-	yes	yes	<= 1 TM	Non-effector	0.989	93	1	-
Lmb_jn3_01112	NA	-	GC	-	-	-	yes	<= 1 TM	Non-effector	0.754	92	4	-
Lmb_jn3_04277	NA	-	GC	-	-	-	yes	<= 1 TM	Non-effector	0.964	92	4	-
Lmb_jn3_05202	Lema_P001140.1	-	GC	-	-	-	yes	<= 1 TM	Non-effector	0.558	92	3	-
Lmb_jn3_06764	Lema_P010790.1	-	GC	-	-	-	yes	<= 1 TM	Non-effector	0.955	92	4	-
Lmb_jn3_06903	Lema_P009420.1	-	GC	predicted protein	-	-	yes	<= 1 TM	Non-effector	0.525	92	1	-
Lmb_jn3_01755	NA	-	GC	-	-	-	yes	<= 1 TM	Effector	0.965	92	7	-
Lmb_jn3_01851	NA	-	AT	-	-	yes	yes	<= 1 TM	Effector	1.0	92	9	-
Lmb_jn3_05055	NA	-	GC	-	-	-	yes	<= 1 TM	Effector	0.997	92	6	-
Lmb_jn3_07512	NA	-	GC	-	-	yes	yes	<= 1 TM	Effector	1.0	92	8	-
Lmb_jn3_08629	Lema_P040250.1	-	GC	-	-	-	yes	<= 1 TM	Effector	0.908	92	6	-
Lmb_jn3_08114	NA	-	GC	-	-	-	yes	<= 1 TM	Non-effector	0.611	92	3	-
Lmb_jn3_10896	Lema_P094470.1	-	GC	-	-	-	yes	<= 1 TM	Effector	0.833	92	4	-
Lmb_jn3_12757	NA	-	GC	-	-	-	yes	<= 1 TM	Effector	0.998	92	7	-
Lmb_jn3_09368	Lema_P112940.1	-	GC	-	-	-	yes	<= 1 TM	Non-effector	1.0	92	2	-
Lmb_jn3_10549	Lema_P064490.1	-	GC	hypothetical protein LEMA P064490.1	-	-	yes	<= 1 TM	Non-effector	0.584	92	1	-
Lmb_jn3_07402	NA	-	GC	-	-	-	yes	<= 1 TM	Non-effector	0.794	91	2	-
Lmb_jn3_00507	Lema_P103030.1	-	GC	-	-	-	yes	<= 1 TM	Effector	1.0	91	8	-
Lmb_jn3_00746	NA	-	GC	-	-	-	yes	<= 1 TM	Effector	0.51	91	6	-
Lmb_jn3_01652	Lema_P062360.1	-	GC	-	-	yes	yes	<= 1 TM	Effector	0.606	91	4	-
Lmb_jn3_01666	Lema_P077180.1	-	GC	proteoglycan 4-like	-	yes	yes	<= 1 TM	Effector	0.869	91	0	-
Lmb_jn3_01914	Lema_P074680.1	-	GC	predicted protein	-	-	yes	<= 1 TM	Effector	1.0	91	6	-
Lmb_jn3_03809	NA	-	GC	-	-	-	yes	<= 1 TM	Effector	0.559	91	1	-
Lmb_jn3_05821	Lema_P113190.1	-	AT	-	-	-	yes	<= 1 TM	Effector	0.941	91	4	-
Lmb_jn3_06948	Lema_P009030.1	-	GC	predicted protein	-	yes	yes	<= 1 TM	Effector	0.621	91	2	-
Lmb_jn3_07283	NA	-	GC	-	-	-	yes	<= 1 TM	Effector	0.943	91	6	-
Lmb_jn3_10472	NA	-	GC	-	-	-	yes	<= 1 TM	Effector	1.0	91	8	-
Lmb_jn3_11859	Lema_P103300.1	-	GC	predicted protein	-	yes	yes	<= 1 TM	Effector	1.0	91	11	-
Lmb_jn3_12659	NA	-	GC	-	-	-	yes	<= 1 TM	Effector	0.797	91	2	-
Lmb_jn3_02114	NA	-	GC	hypothetical protein TW65 07110	-	-	yes	<= 1 TM	Non-effector	0.918	90	2	-
Lmb_jn3_02490	Lema_P016490.1	-	GC	-	-	-	yes	<= 1 TM	Non-effector	1.0	90	2	-
Lmb_jn3_02964	NA	-	GC	-	-	-	yes	<= 1 TM	Non-effector	0.872	90	5	-
Lmb_jn3_04582	Lema_P028050.1	-	GC	-	-	-	yes	<= 1 TM	Non-effector	0.986	90	5	-
Lmb_jn3_06690	Lema_P011650.1	-	GC	endothelin-converting enzyme 2	-	-	yes	<= 1 TM	Non-effector	0.966	90	0	-
Lmb_jn3_04385	Lema_P026270.1	-	GC	-	-	yes	yes	<= 1 TM	Effector	1.0	90	6	-
Lmb_jn3_05316	Lema_P002340.1	-	AT	-	-	yes	yes	<= 1 TM	Effector	1.0	90	8	-
Lmb_jn3_06962	Lema_P008880.1	-	GC	predicted protein	-	yes	yes	<= 1 TM	Effector	1.0	90	7	-
Lmb_jn3_07393	Lema_P045190.1	-	GC	-	-	-	yes	<= 1 TM	Effector	0.739	90	3	-
Lmb_jn3_08616	Lema_P040150.1	-	GC	predicted protein	-	-	yes	<= 1 TM	Effector	0.95	90	4	-
Lmb_jn3_09336	NA	-	GC	-	-	yes	-	<= 1 TM	Effector	0.743	90	2	-
Lmb_jn3_09571	NA	-	GC	-	-	-	yes	<= 1 TM	Effector	0.593	90	1	-
Lmb_jn3_08535	Lema_P039370.1	-	GC	predicted protein	-	-	yes	<= 1 TM	Non-effector	0.536	90	0	-
Lmb_jn3_10604	NA	-	GC	-	-	-	yes	<= 1 TM	Effector	0.998	90	9	-
Lmb_jn3_08612	NA	-	GC	-	-	-	yes	<= 1 TM	Non-effector	0.938	90	2	-
Lmb_jn3_09384	Lema_P052640.1	-	GC	predicted protein	-	yes	yes	<= 1 TM	Non-effector	0.714	90	4	-
Lmb_jn3_10881	Lema_P094360.1	-	GC	-	-	-	yes	<= 1 TM	Non-effector	0.59	90	5	-
Lmb_jn3_11804	NA	-	GC	-	-	yes	yes	<= 1 TM	Non-effector	0.641	90	4	-
Lmb_jn3_12606	NA	-	GC	-	-	-	yes	<= 1 TM	Non-effector	0.832	90	5	-
Lmb_jn3_00141	Lema_P099620.1	-	GC	amidase	-	-	yes	<= 1 TM	Non-effector	1.0	89	0	-
Lmb_jn3_02332	Lema_P014910.1	-	GC	-	-	-	yes	<= 1 TM	Non-effector	0.919	89	5	-
Lmb_jn3_03512	Lema_P083860.1	-	GC	-	-	-	yes	<= 1 TM	Non-effector	0.999	89	4	-
Lmb_jn3_03801	NA	-	GC	-	-	yes	yes	<= 1 TM	Non-effector	0.773	89	4	-
Lmb_jn3_05192	NA	-	GC	-	-	-	yes	<= 1 TM	Non-effector	0.761	89	0	-
Lmb_jn3_06326	Lema_P118710.1	-	GC	predicted protein	-	-	yes	<= 1 TM	Non-effector	0.861	89	0	-
Lmb_jn3_01852	NA	-	GC	-	-	yes	yes	<= 1 TM	Effector	1.0	89	8	-
Lmb_jn3_06743	NA	-	GC	-	-	-	yes	<= 1 TM	Effector	0.987	89	4	-
Lmb_jn3_07483	NA	-	GC	-	-	-	yes	<= 1 TM	Effector	0.999	89	7	-
Lmb_jn3_08166	Lema_P035640.1	-	GC	-	-	yes	yes	<= 1 TM	Effector	0.608	89	5	-
Lmb_jn3_09019	Lema_P044150.1	-	GC	-	-	yes	yes	<= 1 TM	Effector	0.93	89	3	-
Lmb_jn3_00805	NA	-	GC	-	-	-	yes	<= 1 TM	Non-effector	0.833	88	5	-
Lmb_jn3_01434	Lema_P060230.1	-	GC	MFS sugar transporter	-	-	yes	<= 1 TM	Non-effector	0.753	88	1	-
Lmb_jn3_03657	NA	-	GC	cytochrome c oxidase assembly	PET117 Family	-	yes	<= 1 TM	Effector	0.967	88	0	-
Lmb_jn3_08513	NA	-	GC	-	-	yes	-	<= 1 TM	Effector	0.781	88	5	-
Lmb_jn3_09838	Lema_P068040.1	-	GC	-	-	-	yes	<= 1 TM	Effector	0.769	88	3	-
Lmb_jn3_09257	NA	-	GC	-	-	-	yes	<= 1 TM	Non-effector	0.991	88	2	-
Lmb_jn3_11586	Lema_P087930.1	-	GC	-	-	-	yes	<= 1 TM	Non-effector	0.658	88	1	-
Lmb_jn3_01140	Lema_P057340.1	-	GC	-	-	yes	-	<= 1 TM	Non-effector	0.992	87	1	-
Lmb_jn3_00658	NA	-	GC	-	-	-	yes	<= 1 TM	Effector	1.0	87	7	-
Lmb_jn3_02501	NA	-	GC	-	-	-	yes	<= 1 TM	Effector	0.959	87	6	-
Lmb_jn3_02704	NA	-	GC	-	-	-	yes	<= 1 TM	Effector	0.635	87	2	-
Lmb_jn3_03430	Lema_P084590.1	-	GC	ferric reductase	-	yes	yes	<= 1 TM	Effector	0.995	87	4	-
Lmb_jn3_06826	Lema_P010160.1	-	GC	predicted protein	-	yes	yes	<= 1 TM	Effector	1.0	87	9	-
Lmb_jn3_09528	Lema_P054170.1	-	GC	predicted protein	-	-	yes	<= 1 TM	Effector	0.668	87	6	-
Lmb_jn3_11528	Lema_P087400.1	-	GC	hypothetical protein LEMA P087400.1	-	-	yes	<= 1 TM	Effector	0.998	87	7	-
Lmb_jn3_09850	NA	-	GC	-	-	-	yes	<= 1 TM	Non-effector	1.0	87	3	-
Lmb_jn3_12592	Lema_P106680.1	-	GC	hypothetical protein IQ06DRAFT 331949	-	-	yes	<= 1 TM	Non-effector	0.928	87	0	-
Lmb_jn3_02654	NA	-	GC	-	-	-	yes	<= 1 TM	Non-effector	0.99	86	3	-
Lmb_jn3_03186	NA	-	GC	-	-	yes	yes	<= 1 TM	Non-effector	0.911	86	3	-
Lmb_jn3_07401	NA	-	GC	-	-	yes	yes	<= 1 TM	Non-effector	1.0	86	2	-
Lmb_jn3_00289	Lema_P100870.1	-	GC	-	-	-	yes	<= 1 TM	Effector	1.0	86	11	-
Lmb_jn3_00603	Lema_P078050.1	-	GC	-	-	-	yes	<= 1 TM	Effector	0.806	86	4	-
Lmb_jn3_03604	Lema_P082960.1	-	GC	qui - te permease	Sugar tr Family	-	yes	<= 1 TM	Effector	0.551	86	0	-
Lmb_jn3_09172	NA	-	GC	-	-	-	yes	<= 1 TM	Effector	1.0	86	5	-
Lmb_jn3_10392	NA	-	GC	-	-	-	yes	<= 1 TM	Effector	1.0	86	2	-
Lmb_jn3_10937	NA	-	GC	-	-	yes	-	<= 1 TM	Effector	0.991	86	3	-
Lmb_jn3_12429	NA	-	GC	-	-	-	yes	<= 1 TM	Effector	0.607	86	1	-
Lmb_jn3_09916	NA	-	GC	-	-	-	yes	<= 1 TM	Non-effector	0.998	86	1	-
Lmb_jn3_11623	NA	-	GC	-	-	-	yes	<= 1 TM	Non-effector	0.988	86	0	-
Lmb_jn3_01280	NA	-	GC	-	-	-	yes	<= 1 TM	Non-effector	0.995	85	1	-
Lmb_jn3_02390	Lema_P015480.1	-	GC	predicted protein	-	-	yes	<= 1 TM	Non-effector	0.996	85	3	-
Lmb_jn3_03541	NA	-	GC	-	-	-	yes	<= 1 TM	Non-effector	1.0	85	2	-
Lmb_jn3_01113	NA	-	GC	-	-	-	yes	<= 1 TM	Effector	0.751	85	5	-
Lmb_jn3_01520	NA	-	GC	-	-	-	yes	<= 1 TM	Effector	1.0	85	6	-
Lmb_jn3_02727	Lema_P018600.1	-	GC	-	-	-	yes	<= 1 TM	Effector	0.541	85	2	-
Lmb_jn3_03173	NA	-	GC	-	-	yes	yes	<= 1 TM	Effector	0.944	85	4	-
Lmb_jn3_04371	Lema_P026140.1	-	GC	-	-	-	yes	<= 1 TM	Effector	0.998	85	3	-
Lmb_jn3_12530	Lema_P110430.1	-	GC	-	-	yes	yes	<= 1 TM	Effector	0.988	85	3	-
Lmb_jn3_12622	Lema_P106940.1	-	GC	predicted protein	-	yes	yes	<= 1 TM	Effector	1.0	85	8	-
Lmb_jn3_12688	NA	-	GC	-	-	-	yes	<= 1 TM	Effector	0.571	85	4	-
Lmb_jn3_01860	Lema_P075230.1	-	GC	predicted protein	-	-	yes	<= 1 TM	Non-effector	0.839	84	0	-
Lmb_jn3_02553	Lema_P017030.1	-	GC	predicted protein	-	-	yes	<= 1 TM	Non-effector	0.986	84	4	-
Lmb_jn3_02575	NA	-	GC	-	-	yes	yes	<= 1 TM	Non-effector	0.961	84	2	-
Lmb_jn3_03414	Lema_P084770.1	-	GC	-	-	yes	-	<= 1 TM	Non-effector	0.891	84	2	-
Lmb_jn3_07325	Lema_P122710.1	-	GC	predicted protein	-	yes	yes	<= 1 TM	Non-effector	0.617	84	2	-
Lmb_jn3_07395	NA	-	GC	-	-	-	yes	<= 1 TM	Non-effector	0.96	84	4	-
Lmb_jn3_00041	NA	-	GC	-	-	yes	yes	<= 1 TM	Effector	0.94	84	4	-
Lmb_jn3_01669	Lema_P077140.1	-	GC	predicted protein	-	yes	yes	<= 1 TM	Effector	1.0	84	6	-
Lmb_jn3_03170	NA	-	GC	-	-	-	yes	<= 1 TM	Effector	0.622	84	2	-
Lmb_jn3_04976	Lema_P031790.1	-	GC	-	-	-	yes	<= 1 TM	Effector	0.999	84	7	-
Lmb_jn3_05647	NA	-	GC	-	-	yes	yes	<= 1 TM	Effector	0.983	84	3	-
Lmb_jn3_05765	Lema_P121690.1	-	GC	-	-	yes	yes	<= 1 TM	Effector	1.0	84	6	-
Lmb_jn3_06487	Lema_P117060.1	-	GC	-	-	yes	yes	<= 1 TM	Effector	1.0	84	11	-
Lmb_jn3_07751	Lema_P048750.1	-	GC	predicted protein	-	-	yes	<= 1 TM	Effector	0.754	84	5	-
Lmb_jn3_08567	NA	-	GC	-	-	yes	yes	<= 1 TM	Effector	0.952	84	0	-
Lmb_jn3_08939	NA	-	GC	-	-	-	yes	<= 1 TM	Effector	0.832	84	2	-
Lmb_jn3_12660	Lema_P107250.1	-	GC	-	-	-	yes	<= 1 TM	Effector	0.951	84	3	-
Lmb_jn3_11299	Lema_P098050.1	-	GC	polyketide synthase	-	-	yes	<= 1 TM	Non-effector	0.905	84	0	-
Lmb_jn3_03315	NA	-	GC	-	-	yes	yes	<= 1 TM	Non-effector	1.0	83	1	-
Lmb_jn3_05126	NA	-	GC	-	-	-	yes	<= 1 TM	Non-effector	0.696	83	4	-
Lmb_jn3_06144	Lema_P119600.1	-	GC	-	-	-	yes	<= 1 TM	Non-effector	0.847	83	3	-
Lmb_jn3_06490	NA	-	GC	-	-	-	yes	<= 1 TM	Non-effector	0.846	83	2	-
Lmb_jn3_06520	Lema_P116770.1	-	GC	predicted protein	-	-	yes	<= 1 TM	Non-effector	0.999	83	3	-
Lmb_jn3_08781	Lema_P041760.1	-	GC	-	-	-	yes	<= 1 TM	Non-effector	0.948	83	1	-
Lmb_jn3_09085	NA	-	GC	-	-	-	yes	<= 1 TM	Non-effector	0.999	83	1	-
Lmb_jn3_09220	NA	-	GC	-	-	-	yes	<= 1 TM	Non-effector	0.855	83	1	-
Lmb_jn3_00098	Lema_P099260.1	-	GC	-	-	-	yes	<= 1 TM	Effector	0.702	83	0	-
Lmb_jn3_00650	Lema_P078470.1	-	GC	-	-	yes	yes	<= 1 TM	Effector	0.988	83	4	-
Lmb_jn3_05067	Lema_P200010.1	-	AT	-	-	yes	yes	<= 1 TM	Effector	1.0	83	8	-
Lmb_jn3_06258	Lema_P120670.1	-	GC	-	-	-	yes	<= 1 TM	Effector	0.999	83	3	-
Lmb_jn3_07154	Lema_P007110.1	-	GC	-	-	yes	yes	<= 1 TM	Effector	0.999	83	6	-
Lmb_jn3_09880	Lema_P068560.1	-	GC	-	-	-	yes	<= 1 TM	Effector	1.0	83	5	-
Lmb_jn3_09861	Lema_P068310.1	-	GC	-	-	-	yes	<= 1 TM	Non-effector	0.928	83	2	-
Lmb_jn3_10318	Lema_P062640.1	-	GC	phosphotransferase enzyme family	-	-	yes	<= 1 TM	Non-effector	0.581	83	0	-
Lmb_jn3_02514	NA	-	GC	-	-	yes	-	<= 1 TM	Non-effector	1.0	82	1	-
Lmb_jn3_04211	NA	-	GC	-	-	-	yes	<= 1 TM	Non-effector	0.995	82	2	-
Lmb_jn3_01271	NA	-	GC	-	-	yes	yes	<= 1 TM	Effector	0.881	82	2	-
Lmb_jn3_01951	NA	-	GC	-	-	-	yes	<= 1 TM	Effector	0.62	82	5	-
Lmb_jn3_04083	Lema_P123860.1	-	GC	-	-	yes	yes	<= 1 TM	Effector	0.995	82	4	-
Lmb_jn3_05329	Lema_P002480.1	-	GC	rapid alkalinization factor-like	RALF Family	yes	yes	<= 1 TM	Effector	0.998	82	4	-
Lmb_jn3_05431	NA	-	GC	-	-	-	yes	<= 1 TM	Effector	0.752	82	6	-
Lmb_jn3_07669	NA	-	GC	-	-	-	yes	<= 1 TM	Effector	1.0	82	1	-
Lmb_jn3_09212	NA	-	GC	-	-	yes	yes	<= 1 TM	Effector	0.592	82	3	-
Lmb_jn3_11605	Lema_P088090.1	-	GC	-	-	yes	yes	<= 1 TM	Effector	0.867	82	1	-
Lmb_jn3_02755	Lema_P018900.1	-	GC	predicted protein	-	-	yes	<= 1 TM	Non-effector	0.86	81	0	-
Lmb_jn3_04525	NA	-	GC	-	-	yes	yes	<= 1 TM	Non-effector	0.988	81	3	-
Lmb_jn3_06397	NA	-	GC	-	-	-	yes	<= 1 TM	Non-effector	0.71	81	3	-
Lmb_jn3_08284	NA	-	GC	-	-	yes	yes	<= 1 TM	Non-effector	0.998	81	1	-
Lmb_jn3_03177	Lema_P022890.1	-	GC	predicted protein	-	yes	yes	<= 1 TM	Effector	1.0	81	10	candidate late effector [14]
Lmb_jn3_05151	Lema_P000720.1	-	GC	-	-	-	yes	<= 1 TM	Effector	0.985	81	1	-
Lmb_jn3_05556	NA	-	GC	-	-	yes	yes	<= 1 TM	Effector	0.957	81	5	-
Lmb_jn3_06124	Lema_P119420.1	-	GC	f-box domain-containing	-	-	yes	<= 1 TM	Effector	0.987	81	0	-
Lmb_jn3_07272	Lema_P122220.1	-	GC	predicted protein	-	-	yes	<= 1 TM	Effector	1.0	81	6	-
Lmb_jn3_08221	Lema_P036190.1	-	GC	-	-	-	yes	<= 1 TM	Effector	0.999	81	6	-
Lmb_jn3_08798	Lema_P041870.1	-	GC	cbp4 domain-containing	CBP4 Family	-	yes	<= 1 TM	Effector	0.985	81	1	-
Lmb_jn3_10489	NA	-	GC	-	-	-	yes	<= 1 TM	Effector	1.0	81	8	-
Lmb_jn3_11455	Lema_P086750.1	-	GC	predicted protein	-	yes	yes	<= 1 TM	Effector	1.0	81	8	-
Lmb_jn3_12169	Lema_P023270.1	-	GC	-	-	yes	yes	<= 1 TM	Effector	0.992	81	2	-
Lmb_jn3_03273	NA	-	GC	-	-	-	yes	<= 1 TM	Non-effector	1.0	80	6	-
Lmb_jn3_05169	NA	-	GC	-	-	yes	yes	<= 1 TM	Non-effector	0.798	80	5	-
Lmb_jn3_06656	NA	-	GC	-	-	-	yes	<= 1 TM	Non-effector	0.97	80	3	-
Lmb_jn3_07906	NA	-	GC	-	-	-	yes	<= 1 TM	Non-effector	0.664	80	0	-
Lmb_jn3_01526	Lema_P061180.1	-	GC	-	-	-	yes	<= 1 TM	Effector	0.84	80	1	-
Lmb_jn3_05451	Lema_P003730.1	-	GC	predicted protein	-	yes	yes	<= 1 TM	Effector	0.999	80	6	-
Lmb_jn3_06456	NA	-	GC	-	-	yes	yes	<= 1 TM	Effector	0.772	80	2	-
Lmb_jn3_07582	Lema_P047060.1	-	GC	-	-	-	yes	<= 1 TM	Effector	1.0	80	6	-
Lmb_jn3_08789	Lema_P041800.1	-	GC	predicted protein	-	-	yes	<= 1 TM	Effector	0.995	80	3	-
Lmb_jn3_09439	Lema_P053200.1	-	GC	predicted protein	-	yes	yes	<= 1 TM	Effector	1.0	80	10	-
Lmb_jn3_10391	Lema_P062980.1	-	GC	-	-	-	yes	<= 1 TM	Effector	0.958	80	6	-
Lmb_jn3_11428	Lema_P123590.1	-	GC	-	-	yes	yes	<= 1 TM	Effector	1.0	80	8	-
Lmb_jn3_12106	NA	-	GC	-	-	-	yes	<= 1 TM	Effector	0.504	80	3	-
Lmb_jn3_12224	NA	-	AT	partial	-	-	yes	<= 1 TM	Effector	0.983	80	4	-
Lmb_jn3_12232	Lema_P032580.1	-	AT	partial	-	-	yes	<= 1 TM	Effector	0.983	80	4	-
Lmb_jn3_12242	NA	-	AT	partial	-	-	yes	<= 1 TM	Effector	0.983	80	4	-
Lmb_jn3_10749	Lema_P066380.1	-	GC	-	-	-	yes	<= 1 TM	Non-effector	0.508	80	1	-
Lmb_jn3_00659	NA	-	GC	-	-	-	yes	<= 1 TM	Non-effector	0.977	79	0	-
Lmb_jn3_02032	NA	-	GC	-	-	-	yes	<= 1 TM	Non-effector	0.869	79	4	-
Lmb_jn3_02084	NA	-	GC	-	-	yes	yes	<= 1 TM	Non-effector	0.997	79	3	-
Lmb_jn3_09809	Lema_P067790.1	-	GC	-	-	yes	yes	<= 1 TM	Non-effector	0.824	79	3	-
Lmb_jn3_10347	NA	-	GC	-	-	yes	yes	<= 1 TM	Non-effector	0.959	79	1	-
Lmb_jn3_00054	NA	-	GC	-	-	-	yes	<= 1 TM	Effector	0.981	79	4	-
Lmb_jn3_03751	NA	-	GC	-	-	-	yes	<= 1 TM	Effector	0.515	79	3	-
Lmb_jn3_04437	Lema_P026700.1	-	GC	predicted protein	-	-	yes	<= 1 TM	Effector	0.54	79	0	-
Lmb_jn3_11426	Lema_P123580.1	-	GC	predicted protein	-	yes	yes	<= 1 TM	Effector	1.0	79	8	-
Lmb_jn3_12054	Lema_P105000.1	-	GC	predicted protein	-	-	yes	<= 1 TM	Effector	0.782	79	4	-
Lmb_jn3_13000	Lema_P119120.1	-	GC	-	-	-	yes	<= 1 TM	Effector	0.996	79	5	-
Lmb_jn3_10945	NA	-	GC	-	-	-	yes	<= 1 TM	Non-effector	0.934	79	2	-
Lmb_jn3_12167	Lema_P106070.1	-	GC	hypothetical protein LEMA P106070.1	-	yes	yes	<= 1 TM	Non-effector	0.669	79	1	-
Lmb_jn3_04971	Lema_P031760.1	-	GC	Metallo-beta-lactamase superfamily	-	-	yes	<= 1 TM	Non-effector	1.0	78	0	-
Lmb_jn3_08168	Lema_P035660.1	-	GC	-	-	-	yes	<= 1 TM	Non-effector	0.653	78	1	-
Lmb_jn3_00877	Lema_P080870.1	-	GC	-	-	-	yes	<= 1 TM	Effector	0.972	78	2	-
Lmb_jn3_04449	NA	-	GC	-	-	-	yes	<= 1 TM	Effector	1.0	78	7	-
Lmb_jn3_04796	NA	-	GC	-	-	-	yes	<= 1 TM	Effector	0.898	78	5	-
Lmb_jn3_06092	NA	-	GC	-	-	-	yes	<= 1 TM	Effector	0.515	78	1	-
Lmb_jn3_07695	Lema_P048240.1	-	GC	-	-	yes	yes	<= 1 TM	Effector	0.991	78	2	-
Lmb_jn3_09959	NA	-	GC	-	-	-	yes	<= 1 TM	Effector	0.545	78	2	-
Lmb_jn3_11022	NA	-	GC	-	-	-	yes	<= 1 TM	Effector	1.0	78	8	-
Lmb_jn3_11675	NA	-	GC	-	-	yes	yes	<= 1 TM	Effector	0.968	78	4	-
Lmb_jn3_11380	Lema_P098910.1	-	GC	-	-	-	yes	<= 1 TM	Non-effector	1.0	78	3	-
Lmb_jn3_12022	NA	-	GC	-	-	-	yes	<= 1 TM	Non-effector	0.993	78	3	-
Lmb_jn3_00202	Lema_P100240.1	-	GC	-	-	-	yes	<= 1 TM	Non-effector	0.725	77	5	-
Lmb_jn3_01819	NA	-	GC	-	-	-	yes	<= 1 TM	Non-effector	0.99	77	2	-
Lmb_jn3_06043	NA	-	GC	-	-	-	yes	<= 1 TM	Non-effector	0.61	77	4	-
Lmb_jn3_07970	Lema_P033590.1	-	GC	hypothetical protein LEMA uP033590.1	-	-	yes	<= 1 TM	Non-effector	0.994	77	1	-
Lmb_jn3_10056	NA	-	GC	-	-	-	yes	<= 1 TM	Non-effector	0.946	77	2	-
Lmb_jn3_02589	NA	-	GC	-	-	-	yes	<= 1 TM	Effector	0.585	77	5	-
Lmb_jn3_04161	Lema_P024060.1	-	GC	-	-	-	yes	<= 1 TM	Effector	0.999	77	4	-
Lmb_jn3_06041	Lema_P115320.1	-	GC	-	-	-	yes	<= 1 TM	Effector	0.842	77	4	-
Lmb_jn3_10712	NA	-	GC	-	-	-	yes	<= 1 TM	Non-effector	0.867	77	5	-
Lmb_jn3_09345	NA	-	GC	-	-	-	yes	<= 1 TM	Effector	0.83	77	2	-
Lmb_jn3_09910	NA	-	GC	-	-	-	yes	<= 1 TM	Effector	0.998	77	3	-
Lmb_jn3_11084	NA	-	GC	-	-	-	yes	<= 1 TM	Effector	1.0	77	5	-
Lmb_jn3_00682	NA	-	GC	-	-	-	yes	<= 1 TM	Non-effector	0.896	76	2	-
Lmb_jn3_03772	NA	-	GC	-	-	yes	yes	<= 1 TM	Non-effector	1.0	76	3	-
Lmb_jn3_06323	NA	-	GC	-	-	-	yes	<= 1 TM	Non-effector	0.996	76	1	-
Lmb_jn3_01405	Lema_P059950.1	-	GC	-	-	-	yes	<= 1 TM	Effector	0.993	76	3	-
Lmb_jn3_04172	NA	-	GC	-	-	yes	yes	<= 1 TM	Effector	0.879	76	2	-
Lmb_jn3_07331	Lema_P122810.1	-	GC	-	-	yes	yes	<= 1 TM	Effector	0.978	76	6	-
Lmb_jn3_07598	Lema_P047210.1	-	GC	predicted protein	-	-	yes	<= 1 TM	Effector	0.903	76	4	-
Lmb_jn3_07668	NA	-	GC	-	-	yes	yes	<= 1 TM	Effector	0.926	76	2	-
Lmb_jn3_11972	Lema_P104350.1	-	GC	-	-	-	yes	<= 1 TM	Effector	1.0	76	1	-
Lmb_jn3_12129	Lema_P105660.1	-	GC	-	-	-	yes	<= 1 TM	Effector	0.667	76	3	-
Lmb_jn3_12615	NA	-	GC	-	-	yes	yes	<= 1 TM	Effector	0.785	76	3	-
Lmb_jn3_12627	NA	-	GC	-	-	yes	yes	<= 1 TM	Non-effector	0.852	76	2	-
Lmb_jn3_01598	NA	-	GC	-	-	-	yes	<= 1 TM	Non-effector	1.0	75	4	-
Lmb_jn3_05477	Lema_P004000.1	-	GC	-	-	-	yes	<= 1 TM	Non-effector	0.854	75	3	-
Lmb_jn3_06604	Lema_P012460.1	-	GC	-	-	-	yes	<= 1 TM	Non-effector	0.995	75	2	-
Lmb_jn3_09676	NA	-	GC	-	-	-	yes	<= 1 TM	Non-effector	0.995	75	2	-
Lmb_jn3_00846	NA	-	GC	-	-	yes	yes	<= 1 TM	Effector	0.993	75	6	-
Lmb_jn3_02613	Lema_P017600.1	-	GC	predicted protein	-	-	yes	<= 1 TM	Effector	0.727	75	2	-
Lmb_jn3_02967	Lema_P020880.1	-	GC	predicted protein	-	yes	yes	<= 1 TM	Effector	1.0	75	7	-
Lmb_jn3_05336	Lema_P002540.1	-	GC	-	-	-	yes	<= 1 TM	Effector	0.973	75	3	-
Lmb_jn3_05625	NA	-	GC	-	-	yes	yes	<= 1 TM	Effector	0.993	75	4	-
Lmb_jn3_08055	Lema_P034500.1	-	GC	-	-	-	yes	<= 1 TM	Effector	1.0	75	5	-
Lmb_jn3_10832	Lema_P093850.1	-	GC	predicted protein	-	-	yes	<= 1 TM	Effector	0.999	75	5	-
Lmb_jn3_10857	Lema_P094110.1	-	GC	-	-	-	yes	<= 1 TM	Effector	0.855	75	4	-
Lmb_jn3_06411	NA	-	GC	-	-	-	yes	<= 1 TM	Non-effector	0.998	74	2	-
Lmb_jn3_01209	NA	-	GC	-	-	-	yes	<= 1 TM	Effector	0.944	74	1	-
Lmb_jn3_02913	NA	-	GC	-	-	-	yes	<= 1 TM	Effector	0.811	74	1	-
Lmb_jn3_03409	Lema_P084840.1	-	GC	-	-	yes	yes	<= 1 TM	Effector	1.0	74	8	-
Lmb_jn3_06316	NA	-	GC	-	-	-	yes	<= 1 TM	Effector	0.995	74	4	-
Lmb_jn3_06915	Lema_P009350.1	-	GC	predicted protein	-	-	yes	<= 1 TM	Effector	0.704	74	3	-
Lmb_jn3_09275	Lema_P051580.1	-	GC	-	-	-	yes	<= 1 TM	Effector	0.971	74	2	-
Lmb_jn3_09483	NA	-	GC	-	-	-	yes	<= 1 TM	Effector	0.976	74	6	-
Lmb_jn3_09827	Lema_P067930.1	-	GC	-	-	yes	yes	<= 1 TM	Effector	0.908	74	4	-
Lmb_jn3_10316	NA	-	GC	-	-	-	yes	<= 1 TM	Effector	0.994	74	5	-
Lmb_jn3_10490	NA	-	GC	-	-	-	yes	<= 1 TM	Effector	0.919	74	1	-
Lmb_jn3_11240	Lema_P097570.1	-	GC	hypothetical protein IQ06DRAFT 372640	-	yes	-	<= 1 TM	Non-effector	0.936	74	2	-
Lmb_jn3_10725	Lema_P066130.1	-	GC	-	-	-	yes	<= 1 TM	Effector	0.909	74	3	-
Lmb_jn3_10841	Lema_P093960.1	-	GC	-	-	yes	yes	<= 1 TM	Effector	0.763	74	4	-
Lmb_jn3_10889	NA	-	GC	-	-	-	yes	<= 1 TM	Effector	0.72	74	3	-
Lmb_jn3_11011	NA	-	GC	-	-	-	yes	<= 1 TM	Effector	0.536	74	3	-
Lmb_jn3_11249	NA	-	GC	-	-	yes	yes	<= 1 TM	Effector	1.0	74	7	-
Lmb_jn3_00689	NA	-	GC	-	-	-	yes	<= 1 TM	Non-effector	0.997	73	3	-
Lmb_jn3_05096	Lema_P000230.1	-	GC	-	-	-	yes	<= 1 TM	Non-effector	0.994	73	2	-
Lmb_jn3_07681	Lema_P048100.1	-	GC	Transmembrane 167 precursor	DUF1242 Family	yes	yes	<= 1 TM	Non-effector	0.729	73	2	-
Lmb_jn3_11125	Lema_P096510.1	-	GC	hypothetical protein LEMA P096510.1	-	-	yes	<= 1 TM	Non-effector	0.509	73	0	-
Lmb_jn3_01075	Lema_P056850.1	-	GC	hypothetical protein LEMA P056850.1	DUF2611 Family	-	yes	<= 1 TM	Effector	0.994	73	0	-
Lmb_jn3_03644	NA	-	GC	-	-	-	yes	<= 1 TM	Effector	0.991	73	3	-
Lmb_jn3_05103	NA	-	GC	-	-	-	yes	<= 1 TM	Effector	0.944	73	2	-
Lmb_jn3_06533	NA	-	GC	-	-	-	yes	<= 1 TM	Effector	0.537	73	2	-
Lmb_jn3_11592	NA	-	GC	-	-	yes	yes	<= 1 TM	Non-effector	0.683	73	1	-
Lmb_jn3_02939	Lema_P020690.1	-	GC	-	-	-	yes	<= 1 TM	Non-effector	0.999	72	2	-
Lmb_jn3_05580	NA	-	GC	-	-	-	yes	<= 1 TM	Non-effector	0.693	72	2	-
Lmb_jn3_07075	NA	-	GC	-	-	-	yes	<= 1 TM	Non-effector	0.679	72	0	-
Lmb_jn3_09568	Lema_P054590.1	-	GC	-	-	-	yes	<= 1 TM	Non-effector	0.997	72	1	-
Lmb_jn3_00693	NA	-	GC	-	-	yes	yes	<= 1 TM	Effector	0.995	72	5	-
Lmb_jn3_02157	NA	-	GC	-	-	yes	yes	<= 1 TM	Effector	0.779	72	1	-
Lmb_jn3_02262	NA	-	GC	-	-	-	yes	<= 1 TM	Effector	0.941	72	2	-
Lmb_jn3_02535	NA	-	GC	-	-	-	yes	<= 1 TM	Effector	0.753	72	2	-
Lmb_jn3_03582	NA	-	GC	-	-	-	yes	<= 1 TM	Effector	0.968	72	5	-
Lmb_jn3_05985	Lema_P200540.1	-	AT	-	-	yes	yes	<= 1 TM	Effector	1.0	72	8	-
Lmb_jn3_07804	NA	-	GC	-	-	-	yes	<= 1 TM	Effector	0.975	72	4	-
Lmb_jn3_09603	Lema_P054850.1	-	GC	-	-	-	yes	<= 1 TM	Effector	0.964	72	2	-
Lmb_jn3_09948	Lema_P069130.1	-	GC	predicted protein	-	-	yes	<= 1 TM	Effector	0.717	72	4	-
Lmb_jn3_12557	Lema_P082440.1	-	GC	-	-	yes	yes	<= 1 TM	Effector	0.972	72	2	-
Lmb_jn3_01563	NA	-	GC	-	-	yes	yes	<= 1 TM	Non-effector	0.674	71	2	-
Lmb_jn3_05131	NA	-	GC	-	-	-	yes	<= 1 TM	Non-effector	0.974	71	1	-
Lmb_jn3_08758	NA	-	GC	-	-	-	yes	<= 1 TM	Non-effector	0.998	71	3	-
Lmb_jn3_00152	NA	-	GC	-	-	-	yes	<= 1 TM	Effector	1.0	71	7	-
Lmb_jn3_00298	Lema_P100980.1	-	GC	predicted protein	-	-	yes	<= 1 TM	Effector	0.815	71	0	-
Lmb_jn3_02503	Lema_P016590.1	-	GC	hypothetical protein LEMA P016590.1	-	yes	yes	<= 1 TM	Effector	0.973	71	3	-
Lmb_jn3_05427	NA	-	GC	-	-	yes	yes	<= 1 TM	Effector	1.0	71	10	-
Lmb_jn3_05617	NA	-	GC	-	-	-	yes	<= 1 TM	Effector	0.99	71	3	-
Lmb_jn3_06280	NA	-	GC	-	-	-	yes	<= 1 TM	Effector	1.0	71	5	-
Lmb_jn3_07955	NA	-	GC	-	-	yes	-	<= 1 TM	Effector	0.981	71	3	-
Lmb_jn3_10302	NA	-	GC	-	-	-	yes	<= 1 TM	Effector	1.0	71	8	-
Lmb_jn3_10931	Lema_P094790.1	-	GC	-	-	-	yes	<= 1 TM	Effector	1.0	71	7	-
Lmb_jn3_11009	NA	-	GC	-	-	yes	yes	<= 1 TM	Effector	0.995	71	4	-
Lmb_jn3_11374	NA	-	GC	-	-	-	yes	<= 1 TM	Effector	0.664	71	4	-
Lmb_jn3_11638	Lema_P088400.1	-	GC	-	-	-	yes	<= 1 TM	Effector	0.534	71	1	-
Lmb_jn3_00334	NA	-	GC	-	-	-	yes	<= 1 TM	Non-effector	0.6	70	1	-
Lmb_jn3_00576	NA	-	GC	-	-	yes	yes	<= 1 TM	Non-effector	0.979	70	2	-
Lmb_jn3_01378	Lema_P059690.1	-	GC	predicted protein	-	-	yes	<= 1 TM	Non-effector	1.0	70	2	-
Lmb_jn3_02992	NA	-	GC	-	-	yes	yes	<= 1 TM	Non-effector	1.0	70	3	-
Lmb_jn3_04651	NA	-	GC	-	-	yes	yes	<= 1 TM	Non-effector	0.699	70	3	-
Lmb_jn3_05455	NA	-	GC	-	-	yes	yes	<= 1 TM	Non-effector	1.0	70	3	-
Lmb_jn3_06135	NA	-	GC	-	-	yes	yes	<= 1 TM	Non-effector	1.0	70	3	-
Lmb_jn3_06311	NA	-	GC	-	-	-	yes	<= 1 TM	Non-effector	0.794	70	0	-
Lmb_jn3_07378	NA	-	GC	-	-	-	yes	<= 1 TM	Non-effector	0.884	70	0	-
Lmb_jn3_09801	Lema_P067720.1	-	GC	hypothetical protein LEMA P067720.1	-	-	yes	<= 1 TM	Non-effector	0.991	70	2	-
Lmb_jn3_10583	Lema_P064830.1	-	GC	-	-	-	yes	<= 1 TM	Non-effector	0.764	70	1	-
Lmb_jn3_02611	NA	-	GC	-	-	-	yes	<= 1 TM	Effector	0.626	70	0	-
Lmb_jn3_03461	NA	-	GC	-	-	-	yes	<= 1 TM	Effector	0.95	70	4	-
Lmb_jn3_06220	NA	-	GC	-	-	-	yes	<= 1 TM	Effector	0.657	70	2	-
Lmb_jn3_06848	NA	-	GC	-	-	-	yes	<= 1 TM	Effector	0.915	70	3	-
Lmb_jn3_07112	NA	-	GC	-	-	-	yes	<= 1 TM	Effector	1.0	70	6	-
Lmb_jn3_07557	Lema_P046800.1	-	GC	-	-	-	yes	<= 1 TM	Effector	1.0	70	2	-
Lmb_jn3_09065	Lema_P044590.1	-	GC	-	-	yes	yes	<= 1 TM	Effector	0.999	70	4	-
Lmb_jn3_10006	NA	-	GC	-	-	-	yes	<= 1 TM	Effector	0.571	70	0	-
Lmb_jn3_10117	NA	-	GC	-	-	-	yes	<= 1 TM	Effector	1.0	70	3	-
Lmb_jn3_10307	Lema_P062580.1	-	GC	predicted protein	-	-	yes	<= 1 TM	Effector	0.95	70	1	-
Lmb_jn3_11635	NA	-	GC	-	-	-	yes	<= 1 TM	Effector	0.995	70	4	-
Lmb_jn3_12388	Lema_P111780.1	-	GC	-	-	-	yes	<= 1 TM	Non-effector	0.999	70	1	-
Lmb_jn3_01552	NA	-	GC	-	-	-	yes	<= 1 TM	Non-effector	1.0	69	2	-
Lmb_jn3_02860	Lema_P019860.1	-	GC	-	-	-	yes	<= 1 TM	Non-effector	0.991	69	2	-
Lmb_jn3_03067	Lema_P021810.1	-	GC	-	-	-	yes	<= 1 TM	Non-effector	0.999	69	1	-
Lmb_jn3_04909	NA	-	AT	-	-	-	yes	<= 1 TM	Non-effector	0.78	69	4	-
Lmb_jn3_06409	NA	-	GC	-	-	yes	yes	<= 1 TM	Non-effector	1.0	69	2	-
Lmb_jn3_00274	NA	-	GC	-	-	-	yes	<= 1 TM	Effector	0.942	69	1	-
Lmb_jn3_01832	NA	-	GC	-	-	-	yes	<= 1 TM	Effector	1.0	69	6	-
Lmb_jn3_03651	NA	-	GC	-	-	-	yes	<= 1 TM	Effector	0.995	69	4	-
Lmb_jn3_08784	NA	-	GC	-	-	yes	yes	<= 1 TM	Effector	0.977	69	0	-
Lmb_jn3_12428	NA	-	GC	-	-	-	yes	<= 1 TM	Effector	1.0	69	8	-
Lmb_jn3_01057	Lema_P056720.1	-	GC	-	-	-	yes	<= 1 TM	Non-effector	1.0	68	3	-
Lmb_jn3_05080	NA	-	GC	-	-	yes	yes	<= 1 TM	Non-effector	0.921	68	4	-
Lmb_jn3_05118	Lema_P000410.1	-	GC	-	-	yes	yes	<= 1 TM	Non-effector	0.999	68	4	-
Lmb_jn3_05382	NA	-	GC	-	-	-	yes	<= 1 TM	Non-effector	0.998	68	3	-
Lmb_jn3_05472	Lema_P003950.1	-	GC	-	-	-	yes	<= 1 TM	Non-effector	0.787	68	4	-
Lmb_jn3_05499	Lema_P004230.1	-	GC	predicted protein	-	yes	yes	<= 1 TM	Non-effector	1.0	68	0	-
Lmb_jn3_07488	Lema_P046240.1	-	GC	-	-	-	yes	<= 1 TM	Non-effector	0.983	68	3	-
Lmb_jn3_10608	Lema_P065080.1	-	GC	-	-	-	yes	<= 1 TM	Non-effector	0.849	68	3	-
Lmb_jn3_11460	Lema_P086820.1	-	GC	hypothetical protein LEMA P086820.1	-	-	yes	<= 1 TM	Non-effector	0.88	68	0	-
Lmb_jn3_01223	NA	-	GC	-	-	-	yes	<= 1 TM	Effector	0.999	68	5	-
Lmb_jn3_05783	NA	-	GC	-	-	-	yes	<= 1 TM	Effector	0.999	68	4	-
Lmb_jn3_07030	NA	-	GC	-	-	yes	yes	<= 1 TM	Effector	0.999	68	5	-
Lmb_jn3_07539	Lema_P046640.1	-	GC	-	-	yes	yes	<= 1 TM	Effector	0.971	68	0	-
Lmb_jn3_08362	Lema_P037700.1	-	GC	predicted protein	-	-	yes	<= 1 TM	Effector	0.902	68	2	-
Lmb_jn3_11474	NA	-	GC	-	-	-	yes	<= 1 TM	Effector	0.867	68	3	-
Lmb_jn3_12767	NA	-	GC	-	-	yes	-	<= 1 TM	Effector	1.0	68	4	-
Lmb_jn3_12663	Lema_P107280.1	-	GC	-	-	yes	yes	<= 1 TM	Non-effector	0.602	68	2	-
Lmb_jn3_01088	NA	-	GC	ring finger domain-containing	-	-	yes	<= 1 TM	Non-effector	0.935	67	0	-
Lmb_jn3_01782	NA	-	GC	-	-	yes	yes	<= 1 TM	Non-effector	0.988	67	4	-
Lmb_jn3_02848	Lema_P019770.1	-	GC	-	-	-	yes	<= 1 TM	Non-effector	0.99	67	2	-
Lmb_jn3_02977	NA	-	GC	-	-	yes	yes	<= 1 TM	Non-effector	0.877	67	2	-
Lmb_jn3_03008	NA	-	GC	-	-	-	yes	<= 1 TM	Non-effector	0.984	67	2	-
Lmb_jn3_03715	NA	-	GC	-	-	-	yes	<= 1 TM	Non-effector	0.796	67	1	-
Lmb_jn3_04585	NA	-	GC	-	-	-	yes	<= 1 TM	Non-effector	0.999	67	2	-
Lmb_jn3_10487	Lema_P063920.1	-	GC	-	-	-	yes	<= 1 TM	Non-effector	0.935	67	1	-
Lmb_jn3_11681	NA	-	GC	-	-	yes	yes	<= 1 TM	Non-effector	0.602	67	2	-
Lmb_jn3_12125	Lema_P023270.1	-	GC	-	-	-	yes	<= 1 TM	Non-effector	0.537	67	4	-
Lmb_jn3_01085	Lema_P056970.1	-	GC	predicted protein	-	-	yes	<= 1 TM	Effector	0.854	67	2	-
Lmb_jn3_01089	NA	-	GC	predicted protein	-	-	yes	<= 1 TM	Effector	0.854	67	2	-
Lmb_jn3_02878	NA	-	GC	-	-	-	yes	<= 1 TM	Effector	0.785	67	4	-
Lmb_jn3_03670	NA	-	GC	-	-	-	yes	<= 1 TM	Effector	0.774	67	2	-
Lmb_jn3_05550	Lema_P004760.1	-	GC	-	-	-	yes	<= 1 TM	Effector	1.0	67	0	-
Lmb_jn3_08100	NA	-	GC	-	-	yes	yes	<= 1 TM	Effector	0.976	67	4	-
Lmb_jn3_08282	NA	-	GC	-	-	yes	-	<= 1 TM	Effector	0.904	67	3	-
Lmb_jn3_10917	NA	-	GC	-	-	-	yes	<= 1 TM	Effector	0.853	67	3	-
Lmb_jn3_11800	NA	-	GC	-	-	-	yes	<= 1 TM	Effector	0.999	67	5	-
Lmb_jn3_03249	Lema_P086430.1	-	GC	-	-	-	yes	<= 1 TM	Non-effector	0.999	65	3	-
Lmb_jn3_05445	Lema_P003680.1	-	GC	hypothetical protein LEMA uP003680.1	-	yes	yes	<= 1 TM	Effector	0.992	65	6	-
Lmb_jn3_02714	Lema_P018470.1	-	GC	-	-	-	yes	<= 1 TM	Effector	0.965	64	0	-
Lmb_jn3_11093	NA	-	GC	-	-	yes	yes	<= 1 TM	Effector	1.0	64	7	-
Lmb_jn3_10223	Lema_P072160.1	-	GC	cytochrome c oxidase family	-	-	yes	<= 1 TM	Effector	0.92	63	0	-
Lmb_jn3_00886	Lema_P080770.1	-	GC	-	-	-	yes	<= 1 TM	Non-effector	1.0	62	3	-
Lmb_jn3_00792	Lema_P079850.1	-	GC	-	-	yes	yes	<= 1 TM	Effector	1.0	61	12	-
Lmb_jn3_00834	Lema_P080290.1	-	GC	-	-	-	yes	<= 1 TM	Effector	1.0	61	4	-
Lmb_jn3_06478	NA	-	GC	-	-	yes	yes	<= 1 TM	Effector	1.0	61	7	-
Lmb_jn3_05892	Lema_P113870.1	-	GC	mitochondrial F1F0 ATP synthase subunit Atp18	ATP-synt J Family	-	yes	<= 1 TM	Non-effector	0.648	60	0	-
Lmb_jn3_11034	Lema_P095670.1	-	GC	predicted protein	-	yes	yes	<= 1 TM	Non-effector	0.97	60	0	-
Lmb_jn3_09075	NA	-	GC	-	-	yes	-	<= 1 TM	Effector	0.782	60	3	-
Lmb_jn3_10993	NA	-	GC	-	-	-	yes	<= 1 TM	Non-effector	0.994	59	0	-
Lmb_jn3_05503	Lema_P004320.1	-	GC	predicted protein	-	yes	yes	<= 1 TM	Non-effector	0.956	58	0	-
Lmb_jn3_01779	NA	-	GC	-	-	-	yes	<= 1 TM	Effector	1.0	58	1	-
Lmb_jn3_05986	NA	-	AT	-	-	yes	yes	<= 1 TM	Effector	0.996	58	5	-
Lmb_jn3_05637	Lema_P005600.1	candidate esterase	GC	carbohydrate esterase family 16	-	yes	yes	<= 1 TM	Effector	0.987	57	0	-
Lmb_jn3_11364	Lema_P098750.1	-	GC	predicted protein	-	yes	yes	<= 1 TM	Effector	1.0	56	6	candidate late effector [14]
Lmb_jn3_12249	Lema_P113060.1	-	GC	predicted protein	-	yes	yes	<= 1 TM	Effector	1.0	56	6	-
Lmb_jn3_10082	NA	-	GC	-	-	yes	yes	<= 1 TM	Non-effector	0.996	55	1	-
Lmb_jn3_11036	Lema_P095680.1	-	GC	-	-	-	yes	<= 1 TM	Effector	0.982	54	0	-
Lmb_jn3_07899	Lema_P124510.1	-	GC	-	-	yes	yes	<= 1 TM	Effector	1.0	52	3	-
Lmb_jn3_03724	NA	-	GC	-	-	-	yes	<= 1 TM	Non-effector	0.956	51	1	-
Lmb_jn3_09522	Lema_P054130.1	-	GC	dolichyl-diphosphooligosaccharide- glycosyltransferase subunit ost4	Ost4 Family	-	yes	<= 1 TM	Effector	0.773	51	0	-
Lmb_jn3_10933	Lema_P094840.1	-	GC	predicted protein	-	yes	yes	<= 1 TM	Effector	0.963	50	2	-
Lmb_jn3_03440	NA	-	GC	-	-	-	yes	<= 1 TM	Non-effector	0.988	48	2	-
Lmb_jn3_10350	Lema_P124810.1	-	AT	-	-	-	yes	<= 1 TM	Non-effector	1.0	46	0	-
Lmb_jn3_07968	Lema_P033580.1	candidate b-glycosidase; GPI anchor	GC	-	-	-	yes	<= 1 TM	Non-effector	0.923	43	1	-
Lmb_jn3_02520	NA	-	GC	-	-	-	yes	<= 1 TM	Non-effector	0.748	42	2	-
Lmb_jn3_09276	Lema_P051600.1	-	GC	-	-	yes	yes	<= 1 TM	Effector	0.962	42	3	-
Lmb_jn3_02183	Lema_P013570.1	-	GC	-	-	-	yes	<= 1 TM	Effector	0.944	41	1	-
Lmb_jn3_05715	NA	-	GC	-	-	-	yes	<= 1 TM	Effector	0.962	41	1	-
Lmb_jn3_01429	NA	-	GC	-	-	-	yes	<= 1 TM	Non-effector	1.0	40	0	-
